# Manipulation of the unfolded protein response: a pharmacological strategy against coronavirus infection

**DOI:** 10.1101/292979

**Authors:** Liliana Echavarría-Consuegra, Georgia M. Cook, Idoia Busnadiego, Charlotte Lefèvre, Sarah Keep, Katherine Brown, Nicole Doyle, Giulia Dowgier, Krzysztof Franaszek, Nathan A. Moore, Stuart G. Siddell, Erica Bickerton, Benjamin G. Hale, Andrew E. Firth, Ian Brierley, Nerea Irigoyen

## Abstract

Coronavirus infection induces the unfolded protein response (UPR), a cellular signalling pathway composed of three branches, triggered by unfolded proteins in the endoplasmic reticulum (ER) due to high ER load. We have used RNA sequencing and ribosome profiling to investigate holistically the transcriptional and translational response to cellular infection by murine hepatitis virus (MHV), often used as a model for the *Betacoronavirus* genus to which the recently emerged SARS-CoV-2 also belongs. We found the UPR to be amongst the most significantly up-regulated pathways in response to MHV infection. To confirm and extend these observations, we show experimentally the induction of all three branches of the UPR in both MHV- and SARS-CoV-2-infected cells. Over-expression of the SARS-CoV-2 ORF8 or S proteins alone is itself sufficient to induce the UPR. Remarkably, pharmacological inhibition of the UPR greatly reduced the replication of both MHV and SARS-CoV-2, revealing the importance of this pathway for successful coronavirus replication. This was particularly striking when both IRE1α and ATF6 branches of the UPR were inhibited, reducing SARS-CoV-2 virion release ∼1,000-fold. Together, these data highlight the UPR as a promising antiviral target to combat coronavirus infection.

**Author Summary:** SARS-CoV-2 is the novel coronavirus responsible for the COVID-19 pandemic which has resulted in over 100 million cases since the end of 2019. Most people infected with the virus will experience mild to moderate respiratory illness and recover without any special treatment. However, older people, and those with underlying medical problems like chronic respiratory disease are more likely to develop a serious illness. So far, more than 2 million people have died of COVID-19. Unfortunately, there is no specific medication for this viral disease.

In order to produce viral proteins and to replicate their genetic information, all coronaviruses use a cellular structure known as the endoplasmic reticulum or ER. However, the massive production and modification of viral proteins stresses the ER and this activates a compensatory cellular response that tries to reduce ER protein levels. This is termed the unfolded protein response or UPR. We believe that coronaviruses take advantage of the activation of the UPR to enhance their replication.

The UPR is also activated in some types of cancer and neurodegenerative disorders and UPR inhibitor drugs have been developed to tackle these diseases. In this work, we have tested some of these compounds in human lung cells infected with SARS-CoV-2 and found that virus production was reduced 1000-fold in human lung cells.

## Supplementary material for "Manipulation of the unfolded protein response: a pharmacological strategy against coronavirus infection": Supp Table 2 (part 1 of 3)

### Sheet: TS_up
Rank	Ensembl ID	Gene name	Wikigene description	log2(fold change)	p value (FDR adjusted)	RNA_WT_1	RNA_WT_2	RNA_mock_1	RNA_mock_2
1	ENSMUSG00000038393	Txnip	thioredoxin interacting protein	3.28915	2.24618e-32	312.063	299.927	20.3907	15.0185
2	ENSMUSG00000031770	Herpud1	homocysteine-inducible, endoplasmic reticulum stress-inducible, ubiquitin-like domain member 1	3.07962	2.13397e-103	1354.05	1278.46	147.104	130.546
3	ENSMUSG00000038418	Egr1	early growth response 1	3.01501	3.61658e-45	448.091	493.535	43.6943	43.9003
4	ENSMUSG00000037465	Klf10	Kruppel-like factor 10	2.8109	4.17649e-66	832.168	924.721	123.8	94.7322
5	ENSMUSG00000020108	Ddit4	DNA-damage-inducible transcript 4	2.80157	4.92161e-40	421.419	439.062	46.6072	48.5214
6	ENSMUSG00000027313	Chac1	ChaC, cation transport regulator 1	2.76811	3.99255e-31	336.957	308.459	34.9554	32.3476
7	ENSMUSG00000036181	Hist1h1c	histone cluster 1, H1c	2.66788	6.75283e-114	2886.81	2472.27	365.575	419.363
8	ENSMUSG00000007872	Id3	inhibitor of DNA binding 3	2.65412	1.10964e-24	842.837	620.2	84.4756	64.6952
9	ENSMUSG00000099517	Hist1h3g	histone cluster 1, H3g	2.34492	6.75441e-39	523.662	528.975	84.4756	93.577
10	ENSMUSG00000091405	Hist2h4	histone cluster 2, H4	2.31468	2.52521e-72	1475.85	1353.28	241.775	285.352
11	ENSMUSG00000019970	Sgk1	serum/glucocorticoid regulated kinase 1	2.27863	5.54477e-120	3001.5	3101	610.263	599.586
12	ENSMUSG00000051627	Hist1h1e	histone cluster 1, H1e	2.25746	3.43231e-91	2075.09	2245.19	454.42	406.655
13	ENSMUSG00000036390	Gadd45a	growth arrest and DNA-damage-inducible 45 alpha	2.21939	1.27138e-13	160.921	131.916	16.0212	20.7949
14	ENSMUSG00000069265	Hist1h3a	histone cluster 1, H3a	2.17185	8.10469e-42	644.575	702.893	133.996	135.167
15	ENSMUSG00000020205	Phlda1	pleckstrin homology like domain, family A, member 1	2.16196	1.78568e-40	697.03	857.123	168.951	144.409
16	ENSMUSG00000019960	Dusp6	dual specificity phosphatase 6	2.14279	3.61282e-33	490.766	506.004	104.866	93.577
17	ENSMUSG00000032715	Trib3	tribbles pseudokinase 3	2.12875	1.398e-19	299.616	238.892	46.6072	48.5214
18	ENSMUSG00000074794	Arrdc3	arrestin domain containing 3	2.11317	5.17203e-34	518.327	549.976	116.518	102.819
19	ENSMUSG00000069266	Hist1h4b	histone cluster 1, H4b	2.06207	2.84066e-45	823.278	903.063	177.69	202.172
20	ENSMUSG00000052837	Junb	jun B proto-oncogene	2.05336	2.90666e-39	676.581	660.89	151.473	142.098
21	ENSMUSG00000021250	Fos	FBJ osteosarcoma oncogene	2.03605	3.36972e-06	65.7911	46.597	1.45648	2.31054
22	ENSMUSG00000005198	Polr2a	polymerase (RNA) II (DNA directed) polypeptide A	2.00895	4.1743e-30	620.57	545.382	151.473	107.44
23	ENSMUSG00000053560	Ier2	immediate early response 2	1.98684	2.774e-24	442.756	383.277	77.1932	100.509
24	ENSMUSG00000034855	Cxcl10	chemokine (C-X-C motif) ligand 10	1.9762	5.1049e-09	85.3506	95.8192	14.5648	8.0869
25	ENSMUSG00000049539	Hist1h1a	histone cluster 1, H1a	1.96138	1.12454e-62	1919.5	1721.46	412.183	474.816
26	ENSMUSG00000101355	Hist1h3h	histone cluster 1, H3h	1.91292	2.92162e-29	617.014	555.226	119.431	158.272
27	ENSMUSG00000022346	Myc	myelocytomatosis oncogene	1.89982	1.64582e-37	741.483	845.309	193.711	199.862
28	ENSMUSG00000026864	Hspa5	heat shock protein 5	1.88571	3.82256e-102	8149.21	7295.39	2087.13	1985.91
29	ENSMUSG00000069272	Hist1h2ae	histone cluster 1, H2ae	1.84981	3.36123e-26	461.427	500.098	120.887	118.993
30	ENSMUSG00000069305	Hist1h4n	histone cluster 1, H4n	1.84714	3.01898e-15	231.158	341.93	65.5414	63.5399
31	ENSMUSG00000037411	Serpine1	serine (or cysteine) peptidase inhibitor, clade E, member 1	1.84292	8.60488e-35	692.585	712.081	187.885	175.601
32	ENSMUSG00000061482	Hist1h4d	histone cluster 1, H4d	1.83665	4.95632e-62	1893.72	2128.37	549.091	533.735
33	ENSMUSG00000071478	Hist1h2ad	histone cluster 1, H2ad	1.81288	8.92259e-24	433.866	435.124	116.518	105.13
34	ENSMUSG00000022366	Slc22a22	solute carrier family 22 (organic cation transporter), member 22	1.79377	2.67989e-06	43.5644	67.5985	4.36943	4.62108
35	ENSMUSG00000032487	Ptgs2	prostaglandin-endoperoxide synthase 2	1.787	1.92902e-08	114.69	91.8814	13.1083	21.9502
36	ENSMUSG00000028967	Errfi1	ERBB receptor feedback inhibitor 1	1.76609	5.69282e-49	1410.95	1612.52	429.66	420.519
37	ENSMUSG00000069267	Hist1h3b	histone cluster 1, H3b	1.76426	2.93875e-20	356.517	401.653	99.0403	98.1981
38	ENSMUSG00000000567	Sox9	SRY (sex determining region Y)-box 9	1.74424	3.59664e-13	200.93	229.047	48.0637	55.453
39	ENSMUSG00000039910	Cited2	Cbp/p300-interacting transactivator, with Glu/Asp-rich carboxy-terminal domain, 2	1.73706	1.61033e-46	1501.64	1636.15	493.745	408.966
40	ENSMUSG00000036964	Trim17	tripartite motif-containing 17	1.72459	3.5649e-05	50.6769	37.4089	4.36943	0
41	ENSMUSG00000099583	Hist1h3d	histone cluster 1, H3d	1.72301	8.877e-16	304.062	267.769	68.4543	78.5584
42	ENSMUSG00000033730	Egr3	early growth response 3	1.70541	2.39447e-18	349.404	352.431	85.932	102.819
43	ENSMUSG00000000078	Klf6	Kruppel-like factor 6	1.6819	2.41693e-37	960.194	954.911	297.121	270.333
44	ENSMUSG00000025408	Ddit3	DNA-damage inducible transcript 3	1.67292	4.48602e-14	240.938	284.832	65.5414	73.9374
45	ENSMUSG00000034780	B3galt1	UDP-Gal:betaGlcNAc beta 1,3-galactosyltransferase, polypeptide 1	1.59934	0.00107049	41.7862	26.9081	0	1.15527
46	ENSMUSG00000049932	H2afx	H2A histone family, member X	1.59854	6.16383e-46	1640.33	1582.99	483.55	540.667
47	ENSMUSG00000074403	Hist2h3b	histone cluster 2, H3b	1.56433	1.79339e-08	133.36	189.013	52.4331	31.1923
48	ENSMUSG00000015312	Gadd45b	growth arrest and DNA-damage-inducible 45 beta	1.56409	3.0428e-14	297.838	304.521	78.6497	99.3533
49	ENSMUSG00000060981	Hist1h4h	histone cluster 1, H4h	1.5453	9.96511e-28	745.04	770.492	257.796	234.52
50	ENSMUSG00000114279	Hist1h2bm	histone cluster 1, H2bm	1.5262	5.35042e-16	360.962	374.745	104.866	124.769
51	ENSMUSG00000044763	Trmt10c	tRNA methyltransferase 10C	1.51188	1.17049e-20	553.89	548.664	199.537	161.738
52	ENSMUSG00000028953	Abcf2	ATP-binding cassette, sub-family F (GCN20), member 2	1.49864	2.88553e-16	398.303	478.44	126.713	154.806
53	ENSMUSG00000068855	Hist2h2ac	histone cluster 2, H2ac	1.47726	3.01064e-26	745.929	779.023	259.253	261.091
54	ENSMUSG00000052565	Hist1h1d	histone cluster 1, H1d	1.47402	1.33766e-34	2141.77	1733.93	667.066	674.678
55	ENSMUSG00000068882	Ssb	Sjogren syndrome antigen B	1.47056	4.26037e-31	1139.79	1053.36	355.38	400.879
56	ENSMUSG00000058773	Hist1h1b	histone cluster 1, H1b	1.46796	2.04648e-41	2571.19	2199.9	812.713	857.211
57	ENSMUSG00000028195	Cyr61	cysteine rich protein 61	1.46074	3.62676e-21	635.684	583.447	221.384	195.241
58	ENSMUSG00000036371	Serbp1	serpine1 mRNA binding protein 1	1.45269	2.23122e-52	2757	2687.53	1003.51	941.546
59	ENSMUSG00000047126	Cltc	clathrin, heavy polypeptide (Hc)	1.44743	5.19582e-40	1869.71	2015.49	738.433	646.952
60	ENSMUSG00000031701	Dnaja2	DnaJ heat shock protein family (Hsp40) member A2	1.43989	9.1967e-27	939.746	1088.14	378.684	337.339
61	ENSMUSG00000020048	Hsp90b1	heat shock protein 90, beta (Grp94), member 1	1.43164	2.48708e-63	5786.95	5413.79	2082.76	1995.15
62	ENSMUSG00000063021	Hist1h2ak	histone cluster 1, H2ak	1.42046	9.23e-14	377.854	405.591	157.299	110.906
63	ENSMUSG00000039989	Cbx4	chromobox 4	1.42002	2.18987e-09	197.373	194.92	59.7155	64.6952
64	ENSMUSG00000028680	Plk3	polo like kinase 3	1.41424	1.02014e-08	176.036	177.2	56.8025	54.2977
65	ENSMUSG00000052684	Jun	jun proto-oncogene	1.41017	6.99809e-36	1368.28	1426.13	508.31	510.63
66	ENSMUSG00000039630	Hnrnpu	heterogeneous nuclear ribonucleoprotein U	1.41012	8.54313e-44	2095.54	2036.49	782.127	734.753
67	ENSMUSG00000022828	Gtf2e1	general transcription factor II E, polypeptide 1 (alpha subunit)	1.40017	1.05864e-09	222.267	229.704	61.172	85.4901
68	ENSMUSG00000020644	Id2	inhibitor of DNA binding 2	1.39601	4.75383e-14	353.849	374.089	122.344	130.546
69	ENSMUSG00000005667	Mthfd2	methylenetetrahydrofolate dehydrogenase (NAD+ dependent), methenyltetrahydrofolate cyclohydrolase	1.38494	8.16741e-27	1079.33	985.1	355.38	400.879
70	ENSMUSG00000044894	Uqcrq	ubiquinol-cytochrome c reductase, complex III subunit VII	1.38039	1.33985e-10	289.836	262.518	77.1932	108.595
71	ENSMUSG00000105827	Hist2h2bb	histone cluster 2, H2bb	1.37981	2.81313e-49	3415.8	3658.85	1275.87	1384.01
72	ENSMUSG00000019849	Prep	prolyl endopeptidase	1.36689	1.15265e-13	401.859	449.563	176.234	129.39
73	ENSMUSG00000037447	Arid5a	AT rich interactive domain 5A (MRF1-like)	1.36247	3.00508e-05	80.0162	81.3807	16.0212	25.416
74	ENSMUSG00000027823	Gmps	guanine monophosphate synthetase	1.36091	2.76741e-16	491.655	593.948	187.885	206.794
75	ENSMUSG00000073016	Uprt	uracil phosphoribosyltransferase	1.3531	1.73394e-05	80.9053	99.757	23.3036	26.5712
76	ENSMUSG00000101972	Hist1h3i	histone cluster 1, H3i	1.3493	1.6255e-10	256.941	297.958	107.779	87.8006
77	ENSMUSG00000069310	Hist1h3c	histone cluster 1, H3c	1.34671	6.82712e-14	385.856	391.809	132.539	149.03
78	ENSMUSG00000026628	Atf3	activating transcription factor 3	1.34616	0.000169496	69.3474	47.2533	7.28238	16.1738
79	ENSMUSG00000022769	Sdf2l1	stromal cell-derived factor 2-like 1	1.34335	3.51391e-08	234.714	177.2	77.1932	61.2294
80	ENSMUSG00000022797	Tfrc	transferrin receptor	1.34222	2.38074e-37	1740.8	1833.03	697.652	676.989
81	ENSMUSG00000031431	Tsc22d3	TSC22 domain family, member 3	1.33812	2.05686e-05	112.023	86.6311	18.9342	35.8134
82	ENSMUSG00000031986	Sprtn	SprT-like N-terminal domain	1.32614	4.31213e-08	173.368	210.015	62.6284	68.161
83	ENSMUSG00000100210	Hist1h3f	histone cluster 1, H3f	1.30308	7.94331e-15	441.867	466.627	168.951	175.601
84	ENSMUSG00000028249	Sdcbp	syndecan binding protein	1.30039	2.97032e-22	797.495	840.715	316.055	322.321
85	ENSMUSG00000024486	Hbegf	heparin-binding EGF-like growth factor	1.2984	1.20656e-08	218.711	210.015	83.0191	70.4715
86	ENSMUSG00000026708	Cenpl	centromere protein L	1.29629	0.000170182	64.013	68.2548	23.3036	10.3974
87	ENSMUSG00000022241	Tars	threonyl-tRNA synthetase	1.29608	6.2447e-16	544.999	527.006	186.429	222.967
88	ENSMUSG00000021670	Hmgcr	3-hydroxy-3-methylglutaryl-Coenzyme A reductase	1.296	1.02618e-28	1199.35	1256.15	483.55	486.369
89	ENSMUSG00000061136	Prpf40a	pre-mRNA processing factor 40A	1.29113	8.15291e-24	897.96	936.534	358.293	363.91
90	ENSMUSG00000014905	Dnajb9	DnaJ heat shock protein family (Hsp40) member B9	1.28971	6.62977e-08	179.592	211.327	74.2802	64.6952
91	ENSMUSG00000071516	Hist1h2ai	histone cluster 1, H2ai	1.28432	2.97537e-13	399.192	395.747	148.56	154.806
92	ENSMUSG00000050783	Htr1f	5-hydroxytryptamine (serotonin) receptor 1F	1.28264	0.000527179	57.7895	33.4711	7.28238	9.24217
93	ENSMUSG00000032575	Manf	mesencephalic astrocyte-derived neurotrophic factor	1.28238	2.91322e-25	1474.08	1241.71	533.07	544.133
94	ENSMUSG00000016921	Srsf6	serine/arginine-rich splicing factor 6	1.28122	7.01488e-32	1535.42	1647.3	630.654	644.641
95	ENSMUSG00000069309	Hist1h2an	histone cluster 1, H2an	1.27598	1.11703e-07	212.487	174.575	66.9979	70.4715
96	ENSMUSG00000022551	Cyc1	cytochrome c-1	1.27581	1.6674e-13	443.645	405.591	161.669	165.204
97	ENSMUSG00000038612	Mcl1	myeloid cell leukemia sequence 1	1.27167	1.0272e-25	1139.79	1088.8	428.204	463.264
98	ENSMUSG00000056708	Ier5	immediate early response 5	1.26989	3.12549e-25	1422.51	1254.84	501.028	569.549
99	ENSMUSG00000025823	Pdia4	protein disulfide isomerase associated 4	1.26585	5.11406e-23	1022.43	930.628	384.509	397.413
100	ENSMUSG00000001098	Kctd10	potassium channel tetramerisation domain containing 10	1.25844	1.21433e-20	870.398	861.06	378.684	318.855
101	ENSMUSG00000023951	Vegfa	vascular endothelial growth factor A	1.25223	1.54287e-19	843.726	827.589	371.401	303.836
102	ENSMUSG00000016559	H3f3b	H3 histone, family 3B	1.25211	7.32291e-28	1504.3	1523.92	568.025	664.281
103	ENSMUSG00000008035	Mid1ip1	Mid1 interacting protein 1 (gastrulation specific G12-like (zebrafish))	1.24498	4.93643e-11	345.848	330.117	141.278	122.459
104	ENSMUSG00000027248	Pdia3	protein disulfide isomerase associated 3	1.24447	1.7151e-22	910.407	948.348	387.422	370.842
105	ENSMUSG00000069301	Hist1h2ag	histone cluster 1, H2ag	1.24347	4.9386e-05	91.5741	99.757	34.9554	26.5712
106	ENSMUSG00000019297	Nop9	NOP9 nucleolar protein	1.24112	2.61932e-10	370.742	301.24	125.257	134.011
107	ENSMUSG00000063689	Hist2h2ab	histone cluster 2, H2ab	1.24025	0.000146486	70.2364	85.3185	23.3036	23.1054
108	ENSMUSG00000029171	Pgm2	phosphoglucomutase 1	1.2337	2.29873e-05	109.355	108.945	34.9554	38.124
109	ENSMUSG00000078813	Leng1	leukocyte receptor cluster (LRC) member 1	1.23338	0.000272379	61.3458	78.0992	16.0212	23.1054
110	ENSMUSG00000024190	Dusp1	dual specificity phosphatase 1	1.22913	1.45638e-09	275.611	287.458	117.975	101.664
111	ENSMUSG00000060639	Hist1h4i	histone cluster 1, H4i	1.22843	0.000126205	98.6866	75.474	21.8471	31.1923
112	ENSMUSG00000021113	Snapc1	small nuclear RNA activating complex, polypeptide 1	1.22425	1.0925e-05	140.473	115.508	45.1507	43.9003
113	ENSMUSG00000025266	Gnl3l	guanine nucleotide binding protein-like 3 (nucleolar)-like	1.2068	3.26821e-10	310.285	355.056	139.822	127.08
114	ENSMUSG00000024949	Sf1	splicing factor 1	1.20387	1.83228e-16	631.239	618.231	262.166	256.47
115	ENSMUSG00000029581	Fscn1	fascin actin-bundling protein 1	1.20312	2.34418e-26	1386.06	1437.29	629.197	567.238
116	ENSMUSG00000020275	Rel	reticuloendotheliosis oncogene	1.20271	1.13869e-05	128.026	132.572	42.2378	50.8319
117	ENSMUSG00000030103	Bhlhe40	basic helix-loop-helix family, member e40	1.19853	5.95866e-07	194.706	176.544	65.5414	75.0926
118	ENSMUSG00000052299	Ltn1	listerin E3 ubiquitin protein ligase 1	1.19771	5.91019e-11	384.078	381.308	174.777	137.477
119	ENSMUSG00000033319	Fem1c	fem-1 homolog c (C.elegans)	1.19568	5.95866e-07	183.148	189.013	64.0849	77.4032
120	ENSMUSG00000003545	Fosb	FBJ osteosarcoma oncogene B	1.19187	0.00178334	32.8955	24.283	4.36943	2.31054
121	ENSMUSG00000030827	Fgf21	fibroblast growth factor 21	1.18962	0.00206491	24.0049	28.877	1.45648	3.46581
122	ENSMUSG00000046441	Cmtr2	cap methyltransferase 2	1.1885	5.88966e-08	242.716	219.203	91.7579	90.1112
123	ENSMUSG00000025190	Got1	glutamic-oxaloacetic transaminase 1, soluble	1.18741	1.73593e-09	309.396	294.021	131.083	113.217
124	ENSMUSG00000028530	Jak1	Janus kinase 1	1.18667	4.70797e-17	672.136	710.769	288.382	294.594
125	ENSMUSG00000032504	Pdcd6ip	programmed cell death 6 interacting protein	1.18506	8.44097e-21	907.739	947.692	394.705	395.103
126	ENSMUSG00000062421	Arf2	ADP-ribosylation factor 2	1.18373	1.09778e-10	443.645	371.464	183.516	151.341
127	ENSMUSG00000003226	Ranbp2	RAN binding protein 2	1.18317	5.51353e-22	1098	1237.12	486.463	510.63
128	ENSMUSG00000039131	Gipc2	GIPC PDZ domain containing family, member 2	1.18268	0.000718204	89.796	46.597	20.3907	17.3291
129	ENSMUSG00000032712	Resf1	retroelement silencing factor 1	1.18086	8.99395e-22	1273.15	1500.95	621.915	567.238
130	ENSMUSG00000055116	Arntl	aryl hydrocarbon receptor nuclear translocator-like	1.17663	6.2757e-07	197.373	190.326	66.9979	83.1795
131	ENSMUSG00000024999	Noc3l	NOC3 like DNA replication regulator	1.17504	2.9272e-10	329.845	345.868	138.365	139.788
132	ENSMUSG00000027184	Caprin1	cell cycle associated protein 1	1.17442	7.98048e-26	1323.82	1350.66	575.308	579.946
133	ENSMUSG00000025745	Hadha	hydroxyacyl-Coenzyme A dehydrogenase/3-ketoacyl-Coenzyme A thiolase/enoyl-Coenzyme A hydratase (trifunctional protein), alpha subunit	1.172	2.85557e-10	379.632	334.711	141.278	152.496
134	ENSMUSG00000069270	Hist1h2ac	histone cluster 1, H2ac	1.16802	1.03315e-11	416.973	480.409	179.146	196.396
135	ENSMUSG00000002635	Pdcd2l	programmed cell death 2-like	1.16233	1.36278e-05	147.585	135.853	61.172	46.2108
136	ENSMUSG00000063626	Unc5d	unc-5 netrin receptor D	1.16208	0.00182283	48.8988	19.0326	5.8259	3.46581
137	ENSMUSG00000093930	Hmgcs1	3-hydroxy-3-methylglutaryl-Coenzyme A synthase 1	1.16173	1.51177e-21	1010.87	1035.64	445.681	442.469
138	ENSMUSG00000027714	Exosc9	exosome component 9	1.1558	1.11113e-08	294.282	267.769	119.431	112.061
139	ENSMUSG00000029992	Gfpt1	glutamine fructose-6-phosphate transaminase 1	1.15404	2.98728e-07	224.045	207.39	93.2144	80.869
140	ENSMUSG00000020994	Pnn	pinin	1.15218	1.79207e-10	358.295	400.997	152.93	166.359
141	ENSMUSG00000074676	Foxs1	forkhead box S1	1.15129	0.00216857	39.119	35.44	8.73885	6.93163
142	ENSMUSG00000024587	Nars	asparaginyl-tRNA synthetase	1.1497	2.02619e-18	881.067	822.995	375.771	366.221
143	ENSMUSG00000032035	Ets1	E26 avian leukemia oncogene 1, 5' domain	1.14806	7.24296e-14	559.224	559.164	227.21	253.004
144	ENSMUSG00000022247	Brix1	BRX1, biogenesis of ribosomes	1.1478	1.25556e-07	224.045	259.893	104.866	93.577
145	ENSMUSG00000021546	Hnrnpk	heterogeneous nuclear ribonucleoprotein K	1.14205	2.11693e-16	745.04	706.175	305.86	325.786
146	ENSMUSG00000030045	Mrpl19	mitochondrial ribosomal protein L19	1.14151	7.80242e-06	158.254	153.573	66.9979	55.453
147	ENSMUSG00000041124	Msantd4	Myb/SANT-like DNA-binding domain containing 4 with coiled-coils	1.13937	1.35411e-07	224.934	250.049	96.1274	99.3533
148	ENSMUSG00000022010	Tsc22d1	TSC22 domain family, member 1	1.13868	6.17037e-21	1187.8	1092.73	522.875	484.059
149	ENSMUSG00000069273	Hist1h3e	histone cluster 1, H3e	1.13625	2.47347e-06	184.926	205.421	93.2144	64.6952
150	ENSMUSG00000021645	Smn1	survival motor neuron 1	1.13244	7.39583e-06	164.478	168.012	77.1932	55.453
151	ENSMUSG00000045538	Ddx28	DEAD (Asp-Glu-Ala-Asp) box polypeptide 28	1.13101	1.56189e-05	166.256	135.197	59.7155	57.7636
152	ENSMUSG00000029201	Ugdh	UDP-glucose dehydrogenase	1.12855	2.01943e-14	633.017	702.893	273.817	310.768
153	ENSMUSG00000025982	Sf3b1	splicing factor 3b, subunit 1	1.12792	2.64714e-20	1120.23	1241.06	552.004	500.232
154	ENSMUSG00000019961	Tmpo	thymopoietin	1.12789	1.61498e-27	1869.71	1897.35	885.537	805.224
155	ENSMUSG00000021737	Psmd6	proteasome (prosome, macropain) 26S subunit, non-ATPase, 6	1.12756	1.23508e-13	564.559	557.852	254.883	236.831
156	ENSMUSG00000030942	Thumpd1	THUMP domain containing 1	1.12697	1.30079e-07	242.716	248.736	112.149	93.577
157	ENSMUSG00000022322	Shcbp1	Shc SH2-domain binding protein 1	1.12149	1.0898e-06	224.045	190.982	85.932	84.3348
158	ENSMUSG00000020664	Dld	dihydrolipoamide dehydrogenase	1.12006	1.4152e-10	403.637	384.589	168.951	172.135
159	ENSMUSG00000003623	Crot	carnitine O-octanoyltransferase	1.11986	0.000179239	98.6866	114.196	48.0637	31.1923
160	ENSMUSG00000030759	Far1	fatty acyl CoA reductase 1	1.11952	2.25605e-22	1420.73	1581.67	707.847	642.331
161	ENSMUSG00000069274	Hist1h4f	histone cluster 1, H4f	1.11928	2.23684e-16	814.387	748.178	337.902	354.668
162	ENSMUSG00000031095	Cul4b	cullin 4B	1.11839	4.56122e-10	382.3	412.81	190.798	154.806
163	ENSMUSG00000045624	Esf1	ESF1 nucleolar pre-rRNA processing protein homolog	1.11503	3.21653e-07	251.606	226.422	110.692	90.1112
164	ENSMUSG00000019179	Mdh2	malate dehydrogenase 2, NAD (mitochondrial)	1.11246	5.66031e-10	391.19	358.994	167.495	158.272
165	ENSMUSG00000022757	Tfg	Trk-fused gene	1.10966	1.37663e-08	291.615	329.461	126.713	139.788
166	ENSMUSG00000032249	Anp32a	acidic (leucine-rich) nuclear phosphoprotein 32 family, member A	1.10922	3.50522e-09	334.29	330.117	152.93	135.167
167	ENSMUSG00000000184	Ccnd2	cyclin D2	1.1074	2.82728e-21	1207.36	1197.74	569.482	519.872
168	ENSMUSG00000020089	Ppa1	pyrophosphatase (inorganic) 1	1.0984	3.37812e-13	573.449	594.604	276.73	247.228
169	ENSMUSG00000055612	Cdca7	cell division cycle associated 7	1.09821	7.77142e-10	387.634	360.963	163.125	165.204
170	ENSMUSG00000031533	Mrps31	mitochondrial ribosomal protein S31	1.09752	0.000413192	112.912	79.4118	36.4119	33.5029
171	ENSMUSG00000001794	Capns1	calpain, small subunit 1	1.09476	1.49804e-10	411.639	408.872	180.603	182.533
172	ENSMUSG00000028035	Dnajb4	DnaJ heat shock protein family (Hsp40) member B4	1.09398	2.61061e-07	250.717	236.267	100.497	107.44
173	ENSMUSG00000029169	Dhx15	DEAH (Asp-Glu-Ala-His) box polypeptide 15	1.09335	8.44097e-21	1228.69	1255.49	600.068	537.201
174	ENSMUSG00000049516	Spty2d1	SPT2, Suppressor of Ty, domain containing 1 (S. cerevisiae)	1.09224	1.12699e-06	202.708	240.204	93.2144	94.7322
175	ENSMUSG00000056749	Nfil3	nuclear factor, interleukin 3, regulated	1.08983	3.29079e-06	194.706	195.576	72.8238	90.1112
176	ENSMUSG00000030978	Rrm1	ribonucleotide reductase M1	1.08967	2.93596e-15	733.482	744.24	353.924	317.7
177	ENSMUSG00000028678	Kif2c	kinesin family member 2C	1.0887	3.40865e-07	264.943	236.923	117.975	98.1981
178	ENSMUSG00000070934	Rraga	Ras-related GTP binding A	1.08818	0.00147424	76.4599	65.6296	33.4989	13.8633
179	ENSMUSG00000020929	Eftud2	elongation factor Tu GTP binding domain containing 2	1.08632	2.15052e-10	425.864	420.029	202.45	175.601
180	ENSMUSG00000027187	Cat	catalase	1.08503	0.000763958	84.4615	75.474	32.0425	25.416
181	ENSMUSG00000026816	Gtf3c5	general transcription factor IIIC, polypeptide 5	1.08374	5.57098e-05	149.364	126.009	53.8896	56.6083
182	ENSMUSG00000034640	Tiparp	TCDD-inducible poly(ADP-ribose) polymerase	1.08177	3.80951e-09	344.07	368.182	168.951	147.875
183	ENSMUSG00000047213	Ythdf3	YTH N6-methyladenosine RNA binding protein 3	1.07548	1.0134e-11	504.102	528.975	247.601	221.812
184	ENSMUSG00000051695	Pcbp1	poly(rC) binding protein 1	1.07474	1.25858e-06	234.714	213.953	104.866	88.9559
185	ENSMUSG00000024501	Dpysl3	dihydropyrimidinase-like 3	1.06961	1.83601e-11	543.221	496.16	249.057	224.123
186	ENSMUSG00000052459	Atp6v1a	ATPase, H+ transporting, lysosomal V1 subunit A	1.06898	1.2885e-07	265.832	282.207	126.713	115.527
187	ENSMUSG00000028409	Smu1	smu-1 suppressor of mec-8 and unc-52 homolog (C. elegans)	1.06772	6.80409e-10	414.306	412.81	202.45	172.135
188	ENSMUSG00000005846	Rsl1d1	ribosomal L1 domain containing 1	1.06772	7.25606e-20	1157.57	1197.74	528.701	566.083
189	ENSMUSG00000064288	Hist1h4k	histone cluster 1, H4k	1.06724	1.53036e-06	256.052	212.64	93.2144	108.595
190	ENSMUSG00000035385	Ccl2	chemokine (C-C motif) ligand 2	1.06638	5.47136e-16	842.837	813.807	397.618	369.687
191	ENSMUSG00000020484	Xbp1	X-box binding protein 1	1.06504	2.55597e-11	505.88	489.597	238.862	216.036
192	ENSMUSG00000003814	Calr	calreticulin	1.06183	9.98209e-31	4582.26	4088.72	2069.65	2019.41
193	ENSMUSG00000021214	Akr1c18	aldo-keto reductase family 1, member C18	1.05796	1.10929e-27	2675.21	2565.46	1296.26	1180.69
194	ENSMUSG00000069268	Hist1h2bf	histone cluster 1, H2bf	1.05737	0.00217349	56.0113	68.9111	20.3907	21.9502
195	ENSMUSG00000017499	Cdc6	cell division cycle 6	1.057	1.49669e-06	248.05	213.953	97.5838	103.974
196	ENSMUSG00000057561	Eif1a	eukaryotic translation initiation factor 1A	1.05246	3.80223e-12	593.009	574.915	289.839	251.849
197	ENSMUSG00000021039	Snw1	SNW domain containing 1	1.04854	9.28163e-09	348.515	359.65	151.473	169.825
198	ENSMUSG00000051469	Zfp24	zinc finger protein 24	1.04696	3.92188e-06	213.377	217.89	81.5626	106.285
199	ENSMUSG00000045827	Serpinb9	serine (or cysteine) peptidase inhibitor, clade B, member 9	1.04607	0.0032293	58.6785	54.4726	13.1083	23.1054
200	ENSMUSG00000030884	Uqcrc2	ubiquinol cytochrome c reductase core protein 2	1.04606	3.80951e-09	429.42	408.872	166.038	214.88
201	ENSMUSG00000024687	Osbp	oxysterol binding protein	1.04284	2.12794e-07	293.393	294.021	115.062	147.875
202	ENSMUSG00000042745	Id1	inhibitor of DNA binding 1	1.04265	5.49385e-12	675.692	580.822	298.577	286.507
203	ENSMUSG00000060678	Hist1h4c	histone cluster 1, H4c	1.03988	1.08283e-13	797.495	741.615	332.076	388.171
204	ENSMUSG00000039031	Arhgap18	Rho GTPase activating protein 18	1.03936	1.16298e-05	192.039	256.612	83.0191	112.061
205	ENSMUSG00000001467	Cyp51	cytochrome P450, family 51	1.03527	2.66276e-20	1447.4	1355.91	690.369	648.107
206	ENSMUSG00000028484	Psip1	PC4 and SFRS1 interacting protein 1	1.03404	1.76003e-08	352.96	340.618	151.473	166.359
207	ENSMUSG00000056014	A430033K04Rik	RIKEN cDNA A430033K04 gene	1.03365	0.00156741	66.6802	91.2252	27.673	31.1923
208	ENSMUSG00000018433	Nol11	nucleolar protein 11	1.03285	1.2696e-08	398.303	349.15	179.146	165.204
209	ENSMUSG00000031432	Prps1	phosphoribosyl pyrophosphate synthetase 1	1.03231	8.88452e-05	144.029	155.542	52.4331	73.9374
210	ENSMUSG00000041926	Rnpep	arginyl aminopeptidase (aminopeptidase B)	1.03175	1.00472e-05	208.931	196.889	75.7367	101.664
211	ENSMUSG00000030754	Copb1	coatomer protein complex, subunit beta 1	1.03111	2.42995e-09	390.301	400.997	183.516	183.688
212	ENSMUSG00000019102	Aldh3a1	aldehyde dehydrogenase family 3, subfamily A1	1.03028	6.79934e-06	197.373	200.827	88.845	87.8006
213	ENSMUSG00000015291	Gdi1	guanosine diphosphate (GDP) dissociation inhibitor 1	1.02838	0.000431352	104.021	107.633	42.2378	43.9003
214	ENSMUSG00000009734	Pou6f2	POU domain, class 6, transcription factor 2	1.02689	1.47063e-13	892.625	920.127	485.006	378.929
215	ENSMUSG00000042821	Snai1	snail family zinc finger 1	1.02671	0.0017536	75.5709	78.7555	36.4119	21.9502
216	ENSMUSG00000033430	Terf2ip	telomeric repeat binding factor 2, interacting protein	1.02557	0.00145447	87.1287	72.8489	32.0425	28.8818
217	ENSMUSG00000037134	Prmt9	protein arginine methyltransferase 9	1.02165	3.62063e-05	163.589	167.355	77.1932	68.161
218	ENSMUSG00000004980	Hnrnpa2b1	heterogeneous nuclear ribonucleoprotein A2/B1	1.02118	4.70275e-22	1569.21	1624.99	782.127	762.479
219	ENSMUSG00000000751	Rpa1	replication protein A1	1.01997	1.18165e-12	664.134	629.388	301.49	313.079
220	ENSMUSG00000028437	Ubap1	ubiquitin-associated protein 1	1.01984	1.31113e-06	272.944	238.892	109.236	122.459
221	ENSMUSG00000048109	Rbm15	RNA binding motif protein 15	1.01902	9.30716e-10	432.087	483.034	208.276	221.812
222	ENSMUSG00000029380	Cxcl1	chemokine (C-X-C motif) ligand 1	1.01887	0.00486102	52.4551	47.2533	16.0212	16.1738
223	ENSMUSG00000010095	Slc3a2	solute carrier family 3 (activators of dibasic and neutral amino acid transport), member 2	1.01714	2.85501e-15	903.294	878.124	406.357	447.09
224	ENSMUSG00000023025	Larp4	La ribonucleoprotein domain family, member 4	1.0171	5.38191e-11	541.443	636.607	279.643	279.576
225	ENSMUSG00000039756	Dnttip2	deoxynucleotidyltransferase, terminal, interacting protein 2	1.01593	2.26317e-08	341.402	378.027	166.038	169.825
226	ENSMUSG00000062116	Zfp954	zinc finger protein 954	1.01579	0.0020325	76.4599	70.2237	26.2166	28.8818
227	ENSMUSG00000022864	D16Ertd472e	DNA segment, Chr 16, ERATO Doi 472, expressed	1.01354	1.48368e-05	224.045	181.794	94.6709	86.6453
228	ENSMUSG00000002870	Mcm2	minichromosome maintenance complex component 2	1.01279	6.66995e-10	441.867	464.001	211.189	217.191
229	ENSMUSG00000029504	Ddx51	DEAD (Asp-Glu-Ala-Asp) box polypeptide 51	1.00959	0.00102403	82.6834	111.57	37.8684	40.4345
230	ENSMUSG00000035373	Ccl7	chemokine (C-C motif) ligand 7	1.00825	4.90599e-20	1391.39	1354.6	664.153	672.368
231	ENSMUSG00000058400	Qrfpr	pyroglutamylated RFamide peptide receptor	1.00495	0.00765545	24.8939	19.6889	0	4.62108
232	ENSMUSG00000031530	Dusp4	dual specificity phosphatase 4	1.00482	1.23905e-06	297.838	248.08	126.713	124.769
233	ENSMUSG00000049717	Lig4	ligase IV, DNA, ATP-dependent	1.00276	0.00748446	53.3441	38.0652	5.8259	19.6396
234	ENSMUSG00000028016	Ints12	integrator complex subunit 12	1.00076	0.000106698	141.362	167.355	74.2802	62.3846
235	ENSMUSG00000039740	Alg2	asparagine-linked glycosylation 2 (alpha-1,3-mannosyltransferase)	1.00063	8.20124e-05	156.476	164.074	61.172	79.7137

### Sheet: TS_down
Rank	Ensembl ID	Gene name	Wikigene description	log2(fold change)	p value (FDR adjusted)	RNA_WT_1	RNA_WT_2	RNA_mock_1	RNA_mock_2
1	ENSMUSG00000007892	Rplp1	ribosomal protein, large, P1	-2.24817	1.27752e-129	737.927	682.548	3527.58	3450.8
2	ENSMUSG00000024661	Fth1	ferritin heavy polypeptide 1	-2.20659	2.13837e-112	632.128	567.696	2888.19	2854.68
3	ENSMUSG00000039001	Rps21	ribosomal protein S21	-2.1341	1.28373e-46	153.809	135.853	680.174	703.56
4	ENSMUSG00000022487	Gtsf1	gametocyte specific factor 1	-1.97348	1.20284e-11	21.3377	21.0015	163.125	98.1981
5	ENSMUSG00000040952	Rps19	ribosomal protein S19	-1.94165	4.78424e-55	316.509	276.301	1245.29	1154.12
6	ENSMUSG00000063457	Rps15	ribosomal protein S15	-1.93964	4.37125e-29	98.6866	122.071	450.051	501.388
7	ENSMUSG00000017778	Cox7c	cytochrome c oxidase subunit 7C	-1.85124	1.58423e-19	65.7911	69.5674	307.316	265.712
8	ENSMUSG00000017466	Timp2	tissue inhibitor of metalloproteinase 2	-1.82225	2.52521e-72	561.002	545.382	1977.89	2064.47
9	ENSMUSG00000029642	Polr1d	polymerase (RNA) I polypeptide D	-1.81079	1.82564e-27	127.137	116.821	452.964	485.214
10	ENSMUSG00000039533	Mmd2	monocyte to macrophage differentiation-associated 2	-1.79203	1.8778e-20	74.6818	97.1318	345.185	338.494
11	ENSMUSG00000037742	Eef1a1	eukaryotic translation elongation factor 1 alpha 1	-1.7596	6.88782e-83	1186.02	1067.79	3958.7	3865.54
12	ENSMUSG00000010342	Tex14	testis expressed gene 14	-1.70072	5.61096e-85	1165.57	1233.84	4022.78	3963.74
13	ENSMUSG00000020372	Rack1	receptor for activated C kinase 1	-1.69091	3.78579e-80	2278.68	1985.3	6909.52	7175.39
14	ENSMUSG00000020892	Aloxe3	arachidonate lipoxygenase 3	-1.67156	4.5865e-10	32.8955	30.1896	128.17	136.322
15	ENSMUSG00000032014	Oaf	out at first homolog	-1.64583	1.41797e-38	280.946	277.613	911.754	920.751
16	ENSMUSG00000018362	Kpna2	karyopherin (importin) alpha 2	-1.63614	6.29653e-09	21.3377	38.7215	128.17	131.701
17	ENSMUSG00000014592	Camta1	calmodulin binding transcription activator 1	-1.63095	2.58988e-11	56.0113	41.3467	167.495	199.862
18	ENSMUSG00000032750	Gab3	growth factor receptor bound protein 2-associated protein 3	-1.62382	1.31862e-07	16.8923	19.6889	88.845	84.3348
19	ENSMUSG00000031775	Pllp	plasma membrane proteolipid	-1.60696	5.60015e-07	15.1142	14.4385	71.3673	76.2479
20	ENSMUSG00000006333	Rps9	ribosomal protein S9	-1.59342	2.10888e-35	399.192	322.898	1137.51	1137.94
21	ENSMUSG00000063882	Uqcrh	ubiquinol-cytochrome c reductase hinge protein	-1.58917	1.23118e-19	131.582	112.883	394.705	407.811
22	ENSMUSG00000061232	H2-K1	histocompatibility 2, K1, K region	-1.55864	2.16128e-16	96.9085	95.8192	324.794	307.302
23	ENSMUSG00000061535	C1qtnf7	C1q and tumor necrosis factor related protein 7	-1.55304	3.39532e-05	2.66721	0.656296	23.3036	39.2792
24	ENSMUSG00000035528	Npffr2	neuropeptide FF receptor 2	-1.54293	9.39693e-21	176.925	141.104	499.571	496.767
25	ENSMUSG00000039209	Rpl39l	ribosomal protein L39-like	-1.53787	6.75441e-39	375.187	378.027	1105.46	1165.67
26	ENSMUSG00000060427	Zfp868	zinc finger protein 868	-1.52962	1.35585e-07	152.92	129.29	439.856	686.231
27	ENSMUSG00000051790	Nlgn2	neuroligin 2	-1.52738	2.14232e-08	33.7846	32.8148	135.452	114.372
28	ENSMUSG00000025794	Rpl14	ribosomal protein L14	-1.52255	2.09712e-12	92.4632	64.317	257.796	256.47
29	ENSMUSG00000114942	Gm49361		-1.52146	3.61093e-05	2.66721	2.62518	34.9554	30.0371
30	ENSMUSG00000054312	Mrps21	mitochondrial ribosomal protein S21	-1.5099	1.0149e-07	25.783	32.1585	113.605	108.595
31	ENSMUSG00000016252	Atp5e	ATP synthase, H+ transporting, mitochondrial F1 complex, epsilon subunit	-1.48018	4.02331e-28	303.172	265.144	803.974	853.745
32	ENSMUSG00000039221	Rpl22l1	ribosomal protein L22 like 1	-1.44056	9.28615e-11	87.1287	66.2859	212.645	262.247
33	ENSMUSG00000022568	Scrib	scribbled planar cell polarity	-1.42735	7.70487e-17	189.372	142.416	480.637	477.127
34	ENSMUSG00000040029	Ipo8	importin 8	-1.40622	5.17203e-34	927.299	1066.48	3022.19	2452.64
35	ENSMUSG00000027254	Map1a	microtubule-associated protein 1 A	-1.40222	3.16611e-07	47.1207	30.8459	135.452	123.614
36	ENSMUSG00000023505	Cdca3	cell division cycle associated 3	-1.39976	4.06636e-14	113.801	112.227	332.076	320.01
37	ENSMUSG00000025508	Rplp2	ribosomal protein, large P2	-1.39253	2.08142e-26	313.841	368.182	967.1	908.043
38	ENSMUSG00000038241	Cep250	centrosomal protein 250	-1.39108	4.62194e-13	100.465	106.976	289.839	309.613
39	ENSMUSG00000025967	Eef1b2	eukaryotic translation elongation factor 1 beta 2	-1.3796	2.06645e-44	1001.98	890.594	2524.07	2510.4
40	ENSMUSG00000033967	Rnf225	ring finger protein 225	-1.37539	2.60692e-05	13.336	21.6578	68.4543	72.7821
41	ENSMUSG00000054966	Lmntd1	lamin tail domain containing 1	-1.37525	0.00015313	5.33441	3.93778	29.1295	39.2792
42	ENSMUSG00000002020	Ltbp2	latent transforming growth factor beta binding protein 2	-1.37146	6.07458e-05	18.6704	7.87555	80.1061	132.856
43	ENSMUSG00000009927	Rps25	ribosomal protein S25	-1.36824	2.32288e-06	28.4502	30.8459	103.41	98.1981
44	ENSMUSG00000019866	Crybg1	crystallin beta-gamma domain containing 1	-1.36408	4.09444e-09	57.7895	82.037	196.624	222.967
45	ENSMUSG00000032412	Atp1b3	ATPase, Na+/K+ transporting, beta 3 polypeptide	-1.36174	8.36733e-14	116.468	125.353	340.815	336.184
46	ENSMUSG00000045039	Megf8	multiple EGF-like-domains 8	-1.3551	2.26349e-26	330.734	330.773	847.669	910.354
47	ENSMUSG00000064080	Fbln2	fibulin 2	-1.34962	5.13762e-14	123.581	152.917	391.792	375.463
48	ENSMUSG00000031320	Rps4x	ribosomal protein S4, X-linked	-1.34133	6.49217e-10	80.0162	72.8489	217.015	219.502
49	ENSMUSG00000036902	Neto2	neuropilin (NRP) and tolloid (TLL)-like 2	-1.34042	1.44161e-07	45.3425	75.474	209.732	162.893
50	ENSMUSG00000106918	Mrpl33	mitochondrial ribosomal protein L33	-1.32758	2.04979e-17	197.373	181.138	493.745	510.63
51	ENSMUSG00000038976	Ppp1r9b	protein phosphatase 1, regulatory subunit 9B	-1.32725	9.66249e-17	186.704	171.95	490.832	464.419
52	ENSMUSG00000031392	Irak1	interleukin-1 receptor-associated kinase 1	-1.32149	7.78145e-19	211.598	225.766	601.524	553.375
53	ENSMUSG00000060802	B2m	beta-2 microglobulin	-1.31648	5.60392e-13	120.024	145.041	372.858	346.581
54	ENSMUSG00000032855	Pkd1	polycystin 1, transient receptor poteintial channel interacting	-1.31278	6.10437e-22	265.832	280.895	709.303	710.492
55	ENSMUSG00000057841	Rpl32	ribosomal protein L32	-1.30125	2.93822e-33	699.697	817.089	1960.42	1887.71
56	ENSMUSG00000072825	Cep170b	centrosomal protein 170B	-1.29515	2.33927e-13	146.696	131.916	371.401	362.755
57	ENSMUSG00000029050	Ski	ski sarcoma viral oncogene homolog (avian)	-1.29382	5.60368e-11	96.9085	110.258	282.556	277.265
58	ENSMUSG00000028776	Tinagl1	tubulointerstitial nephritis antigen-like 1	-1.28849	7.74116e-06	37.3409	30.1896	96.1274	113.217
59	ENSMUSG00000039640	Mrpl12	mitochondrial ribosomal protein L12	-1.28666	2.97431e-09	77.349	80.0681	215.558	216.036
60	ENSMUSG00000021124	Vti1b	vesicle transport through interaction with t-SNAREs 1B	-1.27907	6.33144e-12	128.915	129.947	308.773	370.842
61	ENSMUSG00000048154	Kmt2d	lysine (K)-specific methyltransferase 2D	-1.27596	1.34378e-18	236.492	265.8	664.153	615.76
62	ENSMUSG00000038803	Ost4	oligosaccharyltransferase complex subunit 4 (non-catalytic)	-1.27337	3.19883e-10	110.245	108.289	251.97	328.097
63	ENSMUSG00000013275	Slc41a1	solute carrier family 41, member 1	-1.26782	1.10915e-08	71.1255	90.5689	234.493	207.949
64	ENSMUSG00000078348	Sf3b5	splicing factor 3b, subunit 5	-1.26424	9.30281e-09	104.021	74.1615	228.667	248.383
65	ENSMUSG00000031029	Eif3f	eukaryotic translation initiation factor 3, subunit F	-1.26323	2.5308e-14	200.93	188.357	552.004	443.624
66	ENSMUSG00000047721	Bola2	bolA-like 2 (E. coli)	-1.2631	8.97709e-11	110.245	105.007	285.469	278.42
67	ENSMUSG00000043716	Rpl7	ribosomal protein L7	-1.26034	3.69779e-09	80.9053	95.8192	221.384	251.849
68	ENSMUSG00000073411	H2-D1	histocompatibility 2, D region locus 1	-1.2562	3.13321e-08	72.0146	75.474	218.471	182.533
69	ENSMUSG00000032381	Ciao2a	cytosolic iron-sulfur assembly component 2A	-1.25271	1.55812e-11	144.029	119.446	329.163	346.581
70	ENSMUSG00000027236	Eif3j1	eukaryotic translation initiation factor 3, subunit J1	-1.24805	0.000318502	11.5579	15.0948	58.259	47.3661
71	ENSMUSG00000015943	Bola1	bolA-like 1 (E. coli)	-1.23998	9.52463e-05	24.8939	23.6267	64.0849	93.577
72	ENSMUSG00000001507	Itga3	integrin alpha 3	-1.2349	6.97728e-10	97.7976	124.04	300.034	276.11
73	ENSMUSG00000060601	Nr1h2	nuclear receptor subfamily 1, group H, member 2	-1.23469	5.07597e-06	40.0081	45.9407	116.518	129.39
74	ENSMUSG00000014313	Cox6c	cytochrome c oxidase subunit 6C	-1.23456	1.24436e-11	142.251	126.009	339.359	338.494
75	ENSMUSG00000040722	Scamp5	secretory carrier membrane protein 5	-1.2345	0.000161454	21.3377	19.0326	59.7155	76.2479
76	ENSMUSG00000031595	Pdgfrl	platelet-derived growth factor receptor-like	-1.22922	0.000681612	8.00162	8.53185	43.6943	34.6581
77	ENSMUSG00000019428	Fkbp8	FK506 binding protein 8	-1.22912	6.57047e-17	262.275	251.361	582.59	675.834
78	ENSMUSG00000003402	Prkcsh	protein kinase C substrate 80K-H	-1.2225	6.12265e-10	129.804	102.382	298.577	289.973
79	ENSMUSG00000041319	Thoc6	THO complex 6	-1.21621	0.000130939	29.3393	19.6889	72.8238	82.0243
80	ENSMUSG00000048332	Lhfp	lipoma HMGIC fusion partner	-1.21225	3.49507e-10	119.135	133.884	285.469	351.202
81	ENSMUSG00000020153	Ndufs7	NADH:ubiquinone oxidoreductase core subunit S7	-1.21181	2.05095e-41	1330.05	1425.48	3255.22	3241.69
82	ENSMUSG00000002014	Ssr4	signal sequence receptor, delta	-1.20734	1.00569e-11	160.032	139.791	356.836	381.24
83	ENSMUSG00000097789	Gm2115		-1.20687	0.000270979	18.6704	22.3141	53.8896	83.1795
84	ENSMUSG00000072082	Ccnf	cyclin F	-1.20645	4.32349e-10	110.245	123.384	305.86	281.886
85	ENSMUSG00000034201	Gas2l1	growth arrest-specific 2 like 1	-1.206	3.02001e-14	231.158	209.358	582.59	489.835
86	ENSMUSG00000022090	Pdlim2	PDZ and LIM domain 2	-1.20293	5.98918e-07	58.6785	66.2859	166.038	165.204
87	ENSMUSG00000030605	Mfge8	milk fat globule-EGF factor 8 protein	-1.19152	2.76393e-16	243.605	257.268	576.764	619.225
88	ENSMUSG00000020821	Kif1c	kinesin family member 1C	-1.18995	7.01933e-19	316.509	300.584	722.412	737.063
89	ENSMUSG00000018585	Atox1	antioxidant 1 copper chaperone	-1.18599	4.54955e-14	203.597	223.141	482.093	540.667
90	ENSMUSG00000026470	Stx6	syntaxin 6	-1.18597	4.03007e-09	112.023	103.695	247.601	286.507
91	ENSMUSG00000029304	Spp1	secreted phosphoprotein 1	-1.18498	1.11589e-33	981.532	950.973	2327.45	2154.58
92	ENSMUSG00000067274	Rplp0	ribosomal protein, large, P0	-1.18359	6.59869e-40	1338.05	1284.37	3046.95	3006.02
93	ENSMUSG00000042541	Sem1	SEM1, 26S proteasome complex subunit	-1.1823	4.64792e-17	277.389	276.957	626.284	682.765
94	ENSMUSG00000036781	Rps27l	ribosomal protein S27-like	-1.17927	6.18646e-22	544.999	464.658	1137.51	1213.03
95	ENSMUSG00000023353	Agap3	ArfGAP with GTPase domain, ankyrin repeat and PH domain 3	-1.17875	6.00352e-12	161.811	161.449	372.858	404.345
96	ENSMUSG00000066607	Insyn1	inhibitory synaptic factor 1	-1.17811	3.15089e-06	53.3441	61.6918	167.495	137.477
97	ENSMUSG00000060860	Ube2s	ubiquitin-conjugating enzyme E2S	-1.17772	5.31287e-06	63.1239	46.597	141.278	147.875
98	ENSMUSG00000017897	Eya2	EYA transcriptional coactivator and phosphatase 2	-1.17606	0.000807358	145.807	87.2874	570.938	343.116
99	ENSMUSG00000079557	March2	membrane-associated ring finger (C3HC4) 2	-1.17148	2.67989e-06	65.7911	56.4415	176.234	142.098
100	ENSMUSG00000054452	Aes	amino-terminal enhancer of split	-1.16101	3.99437e-22	487.21	440.375	1073.42	1058.23
101	ENSMUSG00000035203	Epn1	epsin 1	-1.15575	5.16098e-06	54.2332	56.4415	145.648	140.943
102	ENSMUSG00000026883	Dab2ip	disabled 2 interacting protein	-1.15011	2.84097e-06	58.6785	65.6296	167.495	150.185
103	ENSMUSG00000025728	Pigq	phosphatidylinositol glycan anchor biosynthesis, class Q	-1.14886	7.62778e-12	170.701	192.951	407.813	447.09
104	ENSMUSG00000038576	Susd4	sushi domain containing 4	-1.14653	2.90533e-05	872.177	573.603	1993.91	1846.12
105	ENSMUSG00000030811	Fbxl19	F-box and leucine-rich repeat protein 19	-1.14323	1.39061e-07	92.4632	83.3496	217.015	211.415
106	ENSMUSG00000021495	Fam193b	family with sequence similarity 193, member B	-1.1429	6.91283e-05	45.3425	33.4711	104.866	107.44
107	ENSMUSG00000063480	Snu13	SNU13 homolog, small nuclear ribonucleoprotein (U4/U6.U5)	-1.14165	9.68174e-05	54.2332	30.1896	120.887	108.595
108	ENSMUSG00000035847	Ids	iduronate 2-sulfatase	-1.14053	7.81894e-10	137.806	159.48	385.966	321.165
109	ENSMUSG00000070462	Tlnrd1	talin rod domain containing 1	-1.13987	6.67289e-08	98.6866	93.8503	218.471	246.073
110	ENSMUSG00000001918	Slc1a5	solute carrier family 1 (neutral amino acid transporter), member 5	-1.13753	2.21426e-18	408.083	364.901	840.386	912.664
111	ENSMUSG00000056612	Ppp1r14b	protein phosphatase 1, regulatory inhibitor subunit 14B	-1.13399	2.51834e-12	223.156	189.013	482.093	467.885
112	ENSMUSG00000015656	Hspa8	heat shock protein 8	-1.13133	1.97176e-32	2120.43	1829.75	4510.7	4290.68
113	ENSMUSG00000061306	Slc38a10	solute carrier family 38, member 10	-1.12979	7.03134e-10	141.362	139.791	311.686	345.426
114	ENSMUSG00000080316	Spaca6	sperm acrosome associated 6	-1.12577	1.8359e-06	74.6818	68.2548	186.429	165.204
115	ENSMUSG00000027800	Tm4sf1	transmembrane 4 superfamily member 1	-1.1208	1.31315e-20	459.649	444.969	977.295	1043.21
116	ENSMUSG00000024958	Gpr137	G protein-coupled receptor 137	-1.12077	4.11174e-06	62.2348	66.2859	160.212	158.272
117	ENSMUSG00000013033	Adgrl1	adhesion G protein-coupled receptor L1	-1.11929	2.03404e-10	152.92	164.73	385.966	350.047
118	ENSMUSG00000025871	4833439L19Rik	RIKEN cDNA 4833439L19 gene	-1.11748	1.40362e-08	110.245	135.197	297.121	281.886
119	ENSMUSG00000038235	F11r	F11 receptor	-1.11745	5.55791e-05	42.6753	55.7852	151.473	107.44
120	ENSMUSG00000020519	Sap30l	SAP30-like	-1.11379	2.4648e-08	110.245	110.914	256.34	262.247
121	ENSMUSG00000033965	Slc16a2	solute carrier family 16 (monocarboxylic acid transporters), member 2	-1.11124	0.00170249	16.8923	11.157	55.3461	41.5898
122	ENSMUSG00000071644	Eef1g	eukaryotic translation elongation factor 1 gamma	-1.10889	1.95442e-06	69.3474	81.3807	190.798	175.601
123	ENSMUSG00000030352	Tspan9	tetraspanin 9	-1.10604	2.09903e-16	352.96	324.867	726.781	779.808
124	ENSMUSG00000045045	Lrfn4	leucine rich repeat and fibronectin type III domain containing 4	-1.10434	6.88294e-08	113.801	101.07	241.775	258.781
125	ENSMUSG00000050708	Ftl1	ferritin light polypeptide 1	-1.10414	9.01545e-31	1133.56	1245.65	2633.31	2577.41
126	ENSMUSG00000050212	Eva1b	eva-1 homolog B (C. elegans)	-1.10405	1.67553e-09	150.253	143.073	313.142	358.134
127	ENSMUSG00000043252	Tmem64	transmembrane protein 64	-1.10395	5.73744e-11	194.706	170.637	420.921	406.655
128	ENSMUSG00000040690	Col16a1	collagen, type XVI, alpha 1	-1.10187	4.9661e-08	119.135	107.633	246.144	279.576
129	ENSMUSG00000028988	Ctnnbip1	catenin beta interacting protein 1	-1.09992	5.61448e-06	62.2348	84.0059	166.038	190.62
130	ENSMUSG00000037499	Nenf	neuron derived neurotrophic factor	-1.0952	1.1401e-05	57.7895	66.2859	158.756	145.564
131	ENSMUSG00000030795	Fus	fused in sarcoma	-1.0949	4.18384e-06	79.1271	65.6296	171.864	174.446
132	ENSMUSG00000040390	Map3k10	mitogen-activated protein kinase kinase kinase 10	-1.09449	1.68054e-09	162.7	139.791	339.359	346.581
133	ENSMUSG00000078429	Ctdsp2	CTD (carboxy-terminal domain, RNA polymerase II, polypeptide A) small phosphatase 2	-1.09029	1.47063e-13	296.949	253.987	605.894	612.294
134	ENSMUSG00000038539	Atf5	activating transcription factor 5	-1.08242	1.12594e-15	342.292	335.367	703.478	778.653
135	ENSMUSG00000057411	Fam173a	family with sequence similarity 173, member A	-1.0815	1.21361e-05	66.6802	70.88	142.735	187.154
136	ENSMUSG00000028497	Hacd4	3-hydroxyacyl-CoA dehydratase 4	-1.07845	0.000958899	26.6721	22.3141	62.6284	75.0926
137	ENSMUSG00000017664	Slc35c2	solute carrier family 35, member C2	-1.07685	5.23394e-07	104.021	89.9126	218.471	227.588
138	ENSMUSG00000036599	Chst12	carbohydrate sulfotransferase 12	-1.07654	0.000540233	28.4502	32.1585	74.2802	88.9559
139	ENSMUSG00000015094	Npdc1	neural proliferation, differentiation and control 1	-1.0637	0.00228892	16.8923	16.4074	49.5202	53.1425
140	ENSMUSG00000022263	Trio	triple functional domain (PTPRF interacting)	-1.06234	1.08013e-15	341.402	340.618	744.259	726.666
141	ENSMUSG00000016344	Ppdpf	pancreatic progenitor cell differentiation and proliferation factor	-1.06163	0.00064754	33.7846	27.5644	78.6497	83.1795
142	ENSMUSG00000028173	Wls	wntless WNT ligand secretion mediator	-1.06021	3.34152e-15	392.968	341.274	802.518	776.342
143	ENSMUSG00000001300	Efnb2	ephrin B2	-1.05878	4.07792e-10	208.931	232.985	426.747	542.977
144	ENSMUSG00000057322	Rpl38	ribosomal protein L38	-1.05801	4.40278e-06	101.354	74.8178	209.732	195.241
145	ENSMUSG00000028407	Smim27	small integral membrane protein 27	-1.05773	0.00412831	8.00162	3.93778	33.4989	24.2607
146	ENSMUSG00000040782	Cop1	COP1, E3 ubiquitin ligase	-1.05464	1.44491e-12	256.941	246.767	556.374	532.58
147	ENSMUSG00000036461	Elf1	E74-like factor 1	-1.05322	1.50665e-19	897.96	1080.26	2253.17	1963.96
148	ENSMUSG00000024959	Bad	BCL2-associated agonist of cell death	-1.05274	5.72184e-06	80.9053	74.8178	180.603	177.912
149	ENSMUSG00000025505	Tmem80	transmembrane protein 80	-1.05129	0.00260142	13.336	22.3141	55.3461	54.2977
150	ENSMUSG00000007836	Hnrnpa0	heterogeneous nuclear ribonucleoprotein A0	-1.04859	8.07707e-12	312.063	326.835	598.611	777.498
151	ENSMUSG00000033068	Entpd6	ectonucleoside triphosphate diphosphohydrolase 6	-1.04848	9.46353e-05	50.6769	53.16	135.452	115.527
152	ENSMUSG00000004105	Angptl2	angiopoietin-like 2	-1.04658	1.81396e-10	192.928	218.547	466.072	429.761
153	ENSMUSG00000091625	Lsm5	LSM5 homolog, U6 small nuclear RNA and mRNA degradation associated	-1.04643	0.00397675	10.6688	13.7822	39.3248	43.9003
154	ENSMUSG00000031231	Cox7b	cytochrome c oxidase subunit 7B	-1.0447	1.07774e-05	68.4583	87.2874	173.321	187.154
155	ENSMUSG00000049928	Glp2r	glucagon-like peptide 2 receptor	-1.04319	0.00173874	30.2283	20.3452	85.932	55.453
156	ENSMUSG00000026558	Uck2	uridine-cytidine kinase 2	-1.04227	1.5444e-12	320.954	269.081	623.371	635.399
157	ENSMUSG00000002274	Metrn	meteorin, glial cell differentiation regulator	-1.0416	7.91276e-15	389.412	343.243	767.562	785.584
158	ENSMUSG00000074227	Spint2	serine protease inhibitor, Kunitz type 2	-1.04159	0.00121509	30.2283	27.5644	94.6709	61.2294
159	ENSMUSG00000039016	Timm8b	translocase of inner mitochondrial membrane 8B	-1.04105	8.21628e-06	73.7927	82.037	173.321	183.688
160	ENSMUSG00000061477	Rps7	ribosomal protein S7	-1.0401	7.63878e-06	72.9036	89.2563	183.516	188.309
161	ENSMUSG00000046152	Fut10	fucosyltransferase 10	-1.03791	0.000130423	46.2316	69.5674	125.257	153.651
162	ENSMUSG00000021068	Nin	ninein	-1.03722	9.2179e-09	158.254	148.323	334.989	331.563
163	ENSMUSG00000014748	Tex261	testis expressed gene 261	-1.03625	1.99885e-14	324.51	326.835	690.369	689.697
164	ENSMUSG00000028073	Pear1	platelet endothelial aggregation receptor 1	-1.03461	0.00066714	28.4502	54.4726	101.953	110.906
165	ENSMUSG00000023191	P3h3	prolyl 3-hydroxylase 3	-1.03361	0.000568413	35.5628	39.3778	81.5626	106.285
166	ENSMUSG00000035131	Brinp3	bone morphogenetic protein/retinoic acid inducible neural specific 3	-1.03313	0.00373784	14.2251	15.7511	43.6943	49.6767
167	ENSMUSG00000012483	Rpa3	replication protein A3	-1.03168	0.00026344	49.7879	43.9718	97.5838	128.235
168	ENSMUSG00000056666	Retsat	retinol saturase (all trans retinol 13,14 reductase)	-1.02992	0.000893187	29.3393	40.6904	75.7367	103.974
169	ENSMUSG00000019578	Ubxn6	UBX domain protein 6	-1.02989	0.000240642	48.8988	47.2533	99.0403	131.701
170	ENSMUSG00000005354	Txn2	thioredoxin 2	-1.02961	6.87116e-07	107.577	129.29	238.862	285.352
171	ENSMUSG00000018076	Med13l	mediator complex subunit 13-like	-1.02759	4.53952e-14	324.51	324.867	671.435	695.473
172	ENSMUSG00000041700	Lhfpl1	lipoma HMGIC fusion partner-like 1	-1.02688	0.00137383	27.5611	27.5644	68.4543	76.2479
173	ENSMUSG00000034795	Ccdc122	coiled-coil domain containing 122	-1.02316	0.00300607	16.8923	21.6578	58.259	53.1425
174	ENSMUSG00000039199	Zdhhc1	zinc finger, DHHC domain containing 1	-1.02063	0.00115578	27.5611	38.0652	72.8238	95.8875
175	ENSMUSG00000041870	Ankrd13a	ankyrin repeat domain 13a	-1.02005	5.91611e-12	288.947	305.834	573.851	678.144
176	ENSMUSG00000039477	Tnrc18	trinucleotide repeat containing 18	-1.01811	6.12265e-10	207.153	204.764	466.072	410.121
177	ENSMUSG00000020776	Fbf1	Fas (TNFRSF6) binding factor 1	-1.01474	7.15431e-07	114.69	108.945	241.775	244.918
178	ENSMUSG00000043987	Cep164	centrosomal protein 164	-1.01273	2.42859e-05	81.7943	72.1926	157.299	187.154
179	ENSMUSG00000022179	4931414P19Rik	RIKEN cDNA 4931414P19 gene	-1.01174	0.00356822	21.3377	16.4074	56.8025	50.8319
180	ENSMUSG00000035900	Gramd4	GRAM domain containing 4	-1.00527	2.25555e-08	157.365	157.511	342.272	326.942
181	ENSMUSG00000096188	Cmtm4	CKLF-like MARVEL transmembrane domain containing 4	-1.00521	1.44491e-12	313.841	290.739	614.633	638.865
182	ENSMUSG00000030035	Wbp1	WW domain binding protein 1	-1.00254	9.68602e-06	88.0178	89.9126	212.645	180.222
183	ENSMUSG00000096255	Dynlt1b	dynein light chain Tctex-type 1B	-1.00176	0.00641102	12.447	11.157	48.0637	31.1923
184	ENSMUSG00000073676	Hspe1	heat shock protein 1 (chaperonin 10)	-1.00159	0.00032821	52.4551	43.9718	110.692	114.372
185	ENSMUSG00000029710	Ephb4	Eph receptor B4	-1.00052	4.87478e-07	117.357	131.259	275.274	259.936
186	ENSMUSG00000048537	Phldb1	pleckstrin homology like domain, family B, member 1	-1.0003	1.43134e-06	111.134	108.945	227.21	247.228

### Sheet: TE_up
Rank	Ensembl ID	Gene name	Wikigene description	log2(fold change)	p value (FDR adjusted)	Ribo_WT_1	Ribo_WT_2	Ribo_mock_1	Ribo_mock_2	RNA_WT_1	RNA_WT_2	RNA_mock_1	RNA_mock_2
1	ENSMUSG00000115726	Gm30083	predicted gene, 30083	8.73351	0.0173812	1.91008	3.7927	0.550121	0.493947	0	0	0	6.11911
2	ENSMUSG00000058589	Anks1b	ankyrin repeat and sterile alpha motif domain containing 1B	7.74985	0.00123052	1.91008	3.7927	2.20049	3.45763	0	0	7.73711	4.89529
3	ENSMUSG00000090272	Mndal	myeloid nuclear differentiation antigen like	7.67889	0.000267345	5.73025	3.7927	3.30073	1.97579	0	0	3.09484	3.67147
4	ENSMUSG00000057093	Zfp607b	zinc finger protein 607B	7.30781	0.00521742	0	7.58539	3.30073	1.97579	0	0	3.09484	3.67147
5	ENSMUSG00000074121	Ntf5	neurotrophin 5	7.29136	0.0101321	3.82017	1.89635	3.30073	1.97579	0	0	0	7.34293
6	ENSMUSG00000078496	Zfp982	zinc finger protein 982	7.13836	0.00203083	7.64034	5.68905	3.85085	4.93947	0	0	4.64226	0
7	ENSMUSG00000034035	Ccdc17	coiled-coil domain containing 17	6.90809	0.0372639	5.73025	0	1.10024	1.97579	0	0	3.09484	1.22382
8	ENSMUSG00000001655	Hoxc13	homeobox C13	6.05198	0.0072449	0	7.58539	5.50121	4.44552	0	0	1.54742	3.67147
9	ENSMUSG00000074865	Zfp934	zinc finger protein 934	5.90602	0.00107945	3.82017	3.7927	6.60146	5.92736	0	0	6.18969	1.22382
10	ENSMUSG00000103088	Pcdhgb6	protocadherin gamma subfamily B, 6	5.8034	6.00602e-05	9.55042	7.58539	14.3032	17.2881	0	0	4.64226	2.44764
11	ENSMUSG00000053624	Gykl1	glycerol kinase-like 1	5.59641	0.0104093	11.4605	28.4452	1.10024	0.493947	1.67891	0	1.54742	2.44764
12	ENSMUSG00000033594	Spata2l	spermatogenesis associated 2-like	5.4495	0.00905774	7.64034	3.7927	0.550121	2.46973	0.839454	0	6.18969	3.67147
13	ENSMUSG00000022847	Thpo	thrombopoietin	5.42563	0.00776266	1.91008	1.89635	7.15158	5.43342	0	0	3.09484	7.34293
14	ENSMUSG00000001023	S100a5	S100 calcium binding protein A5	5.20744	0.0458967	0	5.68905	4.40097	4.93947	0	0	3.09484	1.22382
15	ENSMUSG00000058900	Rsl1	regulator of sex limited protein 1	4.70138	0.00170581	15.2807	20.8598	4.40097	0.987894	1.67891	1.2183	9.28453	1.22382
16	ENSMUSG00000090963	Gm17655		4.1244	0.00561294	9.55042	13.2744	2.75061	2.96368	0.839454	1.82745	9.28453	3.67147
17	ENSMUSG00000078974	Sec61g	SEC61, gamma subunit	3.84564	0.0427087	5.73025	9.48174	1.10024	1.97579	5.87618	3.04575	7.73711	15.9097
18	ENSMUSG00000087408	Cers1	growth differentiation factor 1	3.29712	0.0312372	15.2807	20.8598	17.0538	9.38499	0	1.2183	1.54742	4.89529
19	ENSMUSG00000030688	Stard10	START domain containing 10	3.28247	0.00252133	21.0109	11.3781	6.60146	5.43342	5.03672	6.70064	13.9268	29.3717
20	ENSMUSG00000041571	Selenow	selenoprotein W	3.25597	3.78625e-40	349.545	479.776	77.017	96.8136	83.1059	84.6718	171.764	163.992
21	ENSMUSG00000095562	Gm21887		3.22822	0.00875659	34.3815	18.9635	14.8533	6.42131	0.839454	2.4366	6.18969	4.89529
22	ENSMUSG00000031079	Zfp300	zinc finger protein 300	3.13835	0.0351074	28.6513	7.58539	2.20049	3.95157	2.51836	5.48235	4.64226	6.11911
23	ENSMUSG00000042406	Atf4	activating transcription factor 4	2.91652	4.50408e-178	4524.99	5201.68	989.118	853.046	2229.59	1889.58	2941.65	2946.96
24	ENSMUSG00000078794	Dact3	dishevelled-binding antagonist of beta-catenin 3	2.89915	0.00431844	15.2807	17.0671	8.25182	6.91526	5.87618	5.48235	17.0216	20.805
25	ENSMUSG00000001313	Rnd2	Rho family GTPase 2	2.89319	0.00598287	11.4605	13.2744	11.5526	10.3729	3.35781	1.2183	13.9268	13.462
26	ENSMUSG00000000958	Slc7a7	solute carrier family 7 (cationic amino acid transporter, y+ system), member 7	2.86093	0.0483142	9.55042	7.58539	12.6528	11.8547	0.839454	0	3.09484	7.34293
27	ENSMUSG00000096255	Dynlt1b	dynein light chain Tctex-type 1B	2.76172	0.033373	5.73025	9.48174	10.4523	21.2397	0	1.2183	7.73711	6.11911
28	ENSMUSG00000060314	Zfp941	zinc finger protein 941	2.75193	0.00121535	51.5723	58.7868	8.25182	8.3971	11.7524	10.3555	12.3794	8.56676
29	ENSMUSG00000017446	C1qtnf1	C1q and tumor necrosis factor related protein 1	2.69785	0.00422627	45.842	20.8598	56.6625	36.0581	0	1.82745	9.28453	8.56676
30	ENSMUSG00000064368	mt-Nd6	NADH dehydrogenase subunit 6	2.69699	6.07215e-08	11074.7	12669.5	4703.54	2642.62	467.576	482.446	1055.34	850.556
31	ENSMUSG00000002325	Irf9	interferon regulatory factor 9	2.69091	0.0417154	17.1908	11.3781	4.40097	4.44552	5.03672	5.48235	9.28453	8.56676
32	ENSMUSG00000029380	Cxcl1	chemokine (C-X-C motif) ligand 1	2.63248	0.0338516	51.5723	43.616	3.85085	4.44552	9.23399	8.52809	4.64226	3.67147
33	ENSMUSG00000050708	Ftl1	ferritin light polypeptide 1	2.60043	1.51158e-14	120.335	125.159	54.462	42.9734	499.475	436.151	1159.02	1080.63
34	ENSMUSG00000040627	Aicda	activation-induced cytidine deaminase	2.57764	0.0318252	24.8311	15.1708	9.35206	7.90315	1.67891	4.26405	10.8319	3.67147
35	ENSMUSG00000064341	mt-Nd1	NADH dehydrogenase subunit 1	2.5649	1.78634e-05	8348.98	11753.6	4696.39	2648.05	4387.82	8738.25	16551.2	11820.9
36	ENSMUSG00000078994	Zfp429	zinc finger protein 429	2.55728	0.0359717	15.2807	24.6525	7.15158	5.92736	4.19727	3.6549	4.64226	9.79058
37	ENSMUSG00000064351	mt-Co1	cytochrome c oxidase subunit I	2.5126	2.02956e-11	55617.8	65554.9	30544.9	20002.9	11579.4	14012.3	32731.1	28171.2
38	ENSMUSG00000071644	Eef1g	eukaryotic translation elongation factor 1 gamma	2.48825	7.5941e-13	187.188	210.495	132.029	123.487	17.6285	11.5738	49.5175	57.5196
39	ENSMUSG00000048921	Zfp689	zinc finger protein 689	2.44162	0.0122942	22.921	24.6525	6.60146	5.92736	7.55508	11.5738	13.9268	14.6859
40	ENSMUSG00000023882	Zfp54	zinc finger protein 54	2.36149	6.80323e-06	135.616	125.159	35.2078	17.2881	24.3442	28.63	35.5907	18.3573
41	ENSMUSG00000038295	Atg9b	autophagy related 9B	2.34966	0.00268748	45.842	20.8598	16.5036	15.8063	5.87618	9.74639	20.1165	19.5812
42	ENSMUSG00000018707	Dync1h1	dynein cytoplasmic 1 heavy chain 1	2.28839	3.0473e-67	1780.2	1752.23	291.564	370.46	550.682	584.784	538.503	500.543
43	ENSMUSG00000044786	Zfp36	zinc finger protein 36	2.27543	1.79024e-11	299.883	265.489	39.6087	40.5036	83.1059	73.0979	52.6123	55.072
44	ENSMUSG00000029642	Polr1d	polymerase (RNA) I polypeptide D	2.23586	3.0309e-35	424.039	364.099	440.097	373.424	60.4407	62.1333	286.273	307.179
45	ENSMUSG00000034394	Lif	leukemia inhibitory factor	2.16746	0.0230752	47.7521	51.2014	9.35206	9.87894	7.55508	11.5738	6.18969	11.0144
46	ENSMUSG00000025408	Ddit3	DNA-damage inducible transcript 3	2.15817	3.30731e-09	475.611	493.051	30.2567	21.2397	141.028	170.562	27.8536	45.2814
47	ENSMUSG00000064370	mt-Cytb	cytochrome b	2.15526	5.58629e-05	44676.9	55331.7	26096.1	16065.6	3769.99	8159.56	13043.2	9357.34
48	ENSMUSG00000015377	Dennd6b	DENN/MADD domain containing 6B	2.14744	0.0394225	24.8311	15.1708	9.90219	9.38499	7.55508	4.26405	15.4742	9.79058
49	ENSMUSG00000064194	Zfp936	zinc finger protein 936	2.13896	0.0488991	22.921	24.6525	7.7017	5.43342	7.55508	8.52809	10.8319	8.56676
50	ENSMUSG00000053684	BC048403	cDNA sequence BC048403	2.12367	0.0356827	53.4824	43.616	29.7066	37.046	2.51836	1.82745	10.8319	3.67147
51	ENSMUSG00000042349	Ikbke	inhibitor of kappaB kinase epsilon	2.12177	0.0017892	45.842	45.5124	34.6577	27.1671	5.87618	6.70064	20.1165	18.3573
52	ENSMUSG00000021495	Fam193b	family with sequence similarity 193, member B	2.07707	0.000804691	38.2017	30.3416	22.0049	26.1792	22.6652	14.0104	51.0649	58.7435
53	ENSMUSG00000106918	Mrpl33	mitochondrial ribosomal protein L33	2.07328	4.98626e-21	370.556	438.057	456.051	449.986	26.8625	32.2849	126.889	150.53
54	ENSMUSG00000035642	Aamdc	adipogenesis associated Mth938 domain containing	2.07045	0.0412635	34.3815	32.2379	22.555	43.9613	2.51836	0.60915	6.18969	11.0144
55	ENSMUSG00000030811	Fbxl19	F-box and leucine-rich repeat protein 19	2.06888	0.000116792	36.2916	47.4087	36.8581	30.1308	31.0598	34.1124	114.509	105.249
56	ENSMUSG00000033685	Ucp2	uncoupling protein 2 (mitochondrial, proton carrier)	2.05659	0.00678785	32.4714	22.7562	13.2029	17.2881	28.5414	36.549	83.5608	64.8626
57	ENSMUSG00000054737	Zfp182	zinc finger protein 182	2.056	0.0293479	28.6513	24.6525	9.35206	8.3971	8.39454	15.8379	9.28453	22.0288
58	ENSMUSG00000040860	Crocc	ciliary rootlet coiled-coil, rootletin	2.05086	0.0140612	28.6513	30.3416	24.2053	26.1792	3.35781	4.8732	10.8319	17.1335
59	ENSMUSG00000064363	mt-Nd4	NADH dehydrogenase subunit 4	2.04513	1.9251e-08	3270.06	3635.3	2054.15	1609.28	564.113	1115.35	2110.68	1562.82
60	ENSMUSG00000031683	Lsm6	LSM6 homolog, U6 small nuclear RNA and mRNA degradation associated	2.0114	0.00975139	64.9429	49.3051	53.3618	65.201	4.19727	2.4366	13.9268	11.0144
61	ENSMUSG00000033763	Mtss1l	metastasis suppressor 1-like	2.00953	0.0176918	34.3815	17.0671	37.9584	32.6005	3.35781	2.4366	17.0216	11.0144
62	ENSMUSG00000020812	1810032O08Rik		1.98132	0.000265227	84.0437	75.8539	24.7555	20.2518	30.2203	27.4117	38.6855	24.4764
63	ENSMUSG00000040435	Ppp1r15a	protein phosphatase 1, regulatory subunit 15A	1.9796	1.64994e-09	257.861	295.83	47.8606	53.3463	90.661	86.4992	49.5175	77.1008
64	ENSMUSG00000064345	mt-Nd2	NADH dehydrogenase subunit 2	1.96588	4.71501e-05	8247.74	10515.3	6186.67	4052.34	826.022	1574.65	2991.17	2127
65	ENSMUSG00000011306	Sugp1	SURP and G patch domain containing 1	1.91231	0.000375726	129.886	155.501	61.6136	62.2373	10.0734	17.0562	23.2113	20.805
66	ENSMUSG00000022565	Plec	plectin	1.90634	8.32293e-103	4588.02	4621.4	2199.94	2455.41	909.968	896.059	1791.91	1630.13
67	ENSMUSG00000075040	Zfp408	zinc finger protein 408	1.90422	0.00442554	43.9319	51.2014	11.5526	14.3245	31.0598	23.7568	23.2113	33.0432
68	ENSMUSG00000075706	Gpx4	glutathione peroxidase 4	1.88667	2.5498e-05	1109.76	970.93	366.931	616.446	202.308	133.404	295.557	288.822
69	ENSMUSG00000064367	mt-Nd5	NADH dehydrogenase subunit 5	1.87443	3.03555e-05	11869.3	15030.5	7579.57	5140.51	964.532	1702.57	2732.75	1892.03
70	ENSMUSG00000039220	Ppp1r10	protein phosphatase 1, regulatory subunit 10	1.86884	3.09136e-12	317.074	358.41	222.799	199.555	45.3305	35.3307	97.4875	85.6676
71	ENSMUSG00000067430	Zfp763	zinc finger protein 763	1.85029	0.000259567	198.649	210.495	64.3642	62.7313	22.6652	20.1019	13.9268	34.267
72	ENSMUSG00000041319	Thoc6	THO complex 6	1.84691	0.00753365	38.2017	28.4452	19.2543	24.6973	12.5918	10.3555	29.401	25.7003
73	ENSMUSG00000093674	Rpl41	ribosomal protein L41	1.84253	3.18585e-27	809.876	690.271	596.882	746.354	84.7848	90.1541	267.704	293.717
74	ENSMUSG00000003992	Ssbp2	single-stranded DNA binding protein 2	1.80777	1.71255e-05	164.267	155.501	90.2199	92.862	17.6285	18.8836	34.0433	40.3861
75	ENSMUSG00000034616	Ssh3	slingshot protein phosphatase 3	1.7833	0.00539284	47.7521	58.7868	32.4572	25.6852	12.5918	15.2287	15.4742	36.7147
76	ENSMUSG00000061393	Acvr2b	activin receptor IIB	1.76929	0.0124444	26.7412	32.2379	19.8044	22.2276	9.23399	15.2287	34.0433	24.4764
77	ENSMUSG00000036352	Ubac1	ubiquitin associated domain containing 1	1.75435	2.0999e-07	118.425	106.196	85.2688	65.6949	47.8489	39.5947	100.582	99.1296
78	ENSMUSG00000003541	Ier3	immediate early response 3	1.73687	1.44133e-05	301.793	329.965	52.2615	58.7797	65.4774	48.1228	40.233	25.7003
79	ENSMUSG00000030788	Rnf141	ring finger protein 141	1.73179	0.0337596	28.6513	32.2379	22.0049	16.3002	6.71563	10.3555	15.4742	19.5812
80	ENSMUSG00000039850	Endov	endonuclease V	1.72971	0.00396805	51.5723	47.4087	33.0073	29.1429	14.2707	14.0104	24.7587	33.0432
81	ENSMUSG00000074211	Sdhaf1	succinate dehydrogenase complex assembly factor 1	1.72713	0.0172078	26.7412	34.1343	15.9535	18.276	19.3074	18.2745	34.0433	34.267
82	ENSMUSG00000062270	Morf4l1	mortality factor 4 like 1	1.7254	0.0155868	76.4034	77.7503	24.7555	29.1429	7.55508	18.2745	15.4742	14.6859
83	ENSMUSG00000033253	Szt2	seizure threshold 2	1.70268	2.33585e-06	173.818	123.263	82.5182	94.3439	39.4543	41.4222	99.035	56.2958
84	ENSMUSG00000063275	Hacd1	3-hydroxyacyl-CoA dehydratase 1	1.69852	0.000722972	70.6731	68.2685	45.11	34.0823	20.1469	23.7568	35.5907	45.2814
85	ENSMUSG00000031734	Irx3	Iroquois related homeobox 3	1.6949	0.0439902	47.7521	34.1343	26.4058	22.7216	4.19727	9.74639	13.9268	13.462
86	ENSMUSG00000027405	Nop56	NOP56 ribonucleoprotein	1.68839	7.51896e-72	3384.67	3565.14	1254.83	1264.01	1062.75	952.101	1200.8	1152.84
87	ENSMUSG00000005982	Naa60	N(alpha)-acetyltransferase 60, NatF catalytic subunit	1.68412	0.0183338	51.5723	37.927	52.8117	86.9346	3.35781	4.26405	15.4742	19.5812
88	ENSMUSG00000105518	Gm42674		1.68172	1.15355e-10	991.334	876.113	469.254	541.366	41.9727	45.0771	68.0865	83.2199
89	ENSMUSG00000045411	2410002F23Rik	RIKEN cDNA 2410002F23 gene	1.68165	9.00331e-09	240.671	233.251	60.5134	58.2857	120.042	120.002	99.035	94.2343
90	ENSMUSG00000058006	Mdn1	midasin AAA ATPase 1	1.67995	3.84941e-38	1247.28	1171.94	421.943	425.288	477.649	558.59	555.524	607.016
91	ENSMUSG00000032119	Hinfp	histone H4 transcription factor	1.67992	0.00449104	129.886	106.196	33.5574	24.2034	27.702	23.1477	13.9268	25.7003
92	ENSMUSG00000020091	Eif4ebp2	eukaryotic translation initiation factor 4E binding protein 2	1.66146	0.00438043	38.2017	73.9576	134.78	84.9589	3.35781	6.0915	29.401	26.9241
93	ENSMUSG00000006526	Tmem110	transmembrane protein 110	1.64442	8.55348e-05	166.177	138.433	144.682	124.969	10.0734	20.7111	38.6855	46.5052
94	ENSMUSG00000014039	Prdm15	PR domain containing 15	1.63673	0.0206922	68.763	36.0306	23.6552	28.155	9.23399	19.4928	18.5691	24.4764
95	ENSMUSG00000073409	H2-Q6	histocompatibility 2, Q region locus 6	1.63533	0.0107875	36.2916	37.927	118.276	126.45	1.67891	2.4366	17.0216	24.4764
96	ENSMUSG00000041035	Gm17018	deleted in primary ciliary dyskinesia	1.63298	4.13979e-05	259.771	240.836	140.831	131.884	25.1836	20.1019	43.3278	33.0432
97	ENSMUSG00000034854	Mfsd12	major facilitator superfamily domain containing 12	1.62919	1.83439e-08	238.761	216.184	166.687	172.881	39.4543	34.7215	82.0133	89.339
98	ENSMUSG00000038539	Atf5	activating transcription factor 5	1.62464	1.8826e-23	404.938	445.642	413.691	380.339	151.941	132.795	403.877	416.1
99	ENSMUSG00000047731	Wbp1l	WW domain binding protein 1 like	1.62158	1.33579e-09	169.997	227.562	165.587	122.005	80.5875	87.1084	187.238	187.245
100	ENSMUSG00000061461	Smim20	small integral membrane protein 20	1.61804	0.00149776	85.9538	102.403	92.4204	88.9104	11.7524	8.52809	38.6855	23.2526
101	ENSMUSG00000039824	Myl6b	myosin, light polypeptide 6B	1.61317	0.0133666	26.7412	36.0306	28.6063	42.4794	9.23399	9.13724	24.7587	36.7147
102	ENSMUSG00000050390	C77080	expressed sequence C77080	1.61238	0.0352057	26.7412	30.3416	19.2543	20.7458	12.5918	9.13724	29.401	18.3573
103	ENSMUSG00000026031	Cflar	CASP8 and FADD-like apoptosis regulator	1.61024	0.0176111	38.2017	37.927	26.956	21.7337	10.9129	16.447	30.9484	22.0288
104	ENSMUSG00000022833	Ccdc14	coiled-coil domain containing 14	1.60279	0.00262288	85.9538	64.4759	34.6577	36.0581	22.6652	22.5385	34.0433	31.8194
105	ENSMUSG00000028988	Ctnnbip1	catenin beta interacting protein 1	1.5885	0.00166432	42.0219	45.5124	70.9657	72.1162	5.87618	10.9647	38.6855	44.0576
106	ENSMUSG00000044709	Gemin7	gem nuclear organelle associated protein 7	1.58408	3.54049e-07	129.886	117.574	95.171	90.8862	47.0094	54.2143	108.319	118.711
107	ENSMUSG00000031762	Mt2	metallothionein 2	1.57546	0.00275658	135.616	108.092	112.775	119.041	9.23399	9.13724	23.2113	28.1479
108	ENSMUSG00000036299	BC031181	cDNA sequence BC031181	1.57529	0.0249739	106.965	161.19	63.8141	63.7191	8.39454	10.9647	10.8319	15.9097
109	ENSMUSG00000028563	Tm2d1	TM2 domain containing 1	1.57485	0.0162849	43.9319	51.2014	28.0562	22.7216	13.4313	18.8836	29.401	22.0288
110	ENSMUSG00000032757	Bet1	Bet1 golgi vesicular membrane trafficking protein	1.56683	0.00134195	74.4933	81.543	73.7163	73.5981	15.9496	10.3555	34.0433	39.1623
111	ENSMUSG00000074405	Zfp865	zinc finger protein 865	1.5663	0.000153743	105.055	109.988	46.7603	62.2373	33.5781	37.7673	57.2546	51.4005
112	ENSMUSG00000023020	Cox14	cytochrome c oxidase assembly protein 14	1.56471	0.000545582	116.515	106.196	60.5134	87.9225	20.1469	20.1019	37.1381	41.61
113	ENSMUSG00000029516	Cit	citron	1.56335	4.72218e-07	234.94	208.598	108.924	142.257	46.1699	48.1228	72.7288	84.4437
114	ENSMUSG00000025898	Cwf19l2	CWF19-like 2, cell cycle control (S. pombe)	1.56117	4.55881e-07	225.39	216.184	87.4693	85.9468	62.1196	72.4888	78.9185	75.877
115	ENSMUSG00000045438	Cox19	cytochrome c oxidase assembly protein 19	1.56021	0.00896163	80.2235	73.9576	43.4596	43.4673	16.7891	10.9647	24.7587	20.805
116	ENSMUSG00000091625	Lsm5	LSM5 homolog, U6 small nuclear RNA and mRNA degradation associated	1.55962	0.0425523	21.0109	20.8598	19.8044	33.5884	6.71563	6.70064	20.1165	33.0432
117	ENSMUSG00000075467	Dnlz	DNL-type zinc finger	1.55709	0.000121737	72.5832	91.0247	47.3104	57.2978	50.3672	38.3764	69.634	94.2343
118	ENSMUSG00000028042	Zbtb7b	zinc finger and BTB domain containing 7B	1.55384	0.000253346	91.684	104.299	47.8606	38.0339	42.8121	47.5137	51.0649	66.0864
119	ENSMUSG00000021701	Plk2	polo like kinase 2	1.55339	3.70747e-52	5831.49	5840.75	1170.11	1134.6	879.747	882.658	521.481	500.543
120	ENSMUSG00000021366	Hivep1	human immunodeficiency virus type I enhancer binding protein 1	1.54701	0.00133458	59.2126	56.8905	34.1075	46.431	40.2938	45.0771	92.8453	78.3246
121	ENSMUSG00000029621	Arpc1a	actin related protein 2/3 complex, subunit 1A	1.54466	5.23014e-05	74.4933	96.7138	61.6136	64.2131	144.386	127.312	286.273	296.165
122	ENSMUSG00000070044	Fam149a	family with sequence similarity 149, member A	1.53794	0.000121737	66.8529	108.092	65.4645	63.2252	98.2161	89.545	187.238	211.721
123	ENSMUSG00000028668	Eloa	elongin A	1.5345	2.93519e-08	162.357	206.702	99.0219	92.862	165.372	170.562	238.303	268.017
124	ENSMUSG00000045639	Zfp629	zinc finger protein 629	1.53332	0.00432459	68.763	53.0978	50.6112	36.5521	15.9496	18.8836	35.5907	36.7147
125	ENSMUSG00000079610	Ankrd39	ankyrin repeat domain 39	1.52714	0.00792383	43.9319	49.3051	38.5085	34.0823	15.9496	14.6196	38.6855	30.5956
126	ENSMUSG00000030123	Plxnd1	plexin D1	1.5237	0.0149707	30.5613	24.6525	40.709	30.6247	15.1102	12.183	55.7072	44.0576
127	ENSMUSG00000035671	Zswim4	zinc finger SWIM-type containing 4	1.51923	3.33263e-09	179.548	225.665	148.533	140.281	73.0325	78.5803	157.837	151.754
128	ENSMUSG00000028756	Pink1	PTEN induced putative kinase 1	1.51755	0.00361266	63.0328	39.8233	50.0611	39.5157	20.9863	17.0562	46.4226	48.9529
129	ENSMUSG00000072812	Ahnak2	AHNAK nucleoprotein 2	1.51287	5.65706e-06	219.66	187.739	187.041	204	25.1836	23.7568	80.4659	53.8482
130	ENSMUSG00000022672	Prkdc	protein kinase, DNA activated, catalytic polypeptide	1.49744	3.29311e-11	431.679	420.989	127.078	142.751	156.978	161.425	153.195	130.949
131	ENSMUSG00000060601	Nr1h2	nuclear receptor subfamily 1, group H, member 2	1.4966	0.000728067	61.1227	47.4087	69.8654	56.3099	22.6652	28.0209	80.4659	88.1152
132	ENSMUSG00000039016	Timm8b	translocase of inner mitochondrial membrane 8B	1.48679	1.27041e-07	257.861	250.318	221.699	285.995	27.702	42.6405	92.8453	106.473
133	ENSMUSG00000075486	Commd6	COMM domain containing 6	1.48279	0.0136657	93.5941	106.196	72.616	107.68	10.0734	6.70064	24.7587	18.3573
134	ENSMUSG00000040964	Arhgef10l	Rho guanine nucleotide exchange factor (GEF) 10-like	1.48051	1.16485e-08	229.21	180.153	168.887	168.93	59.6012	60.915	140.815	138.292
135	ENSMUSG00000023191	P3h3	prolyl 3-hydroxylase 3	1.47688	1.52677e-05	162.357	142.226	150.183	150.654	21.8258	27.4117	61.8969	73.4293
136	ENSMUSG00000027573	Gid8	GID complex subunit 8	1.4744	1.36583e-08	294.153	263.592	233.251	221.288	52.0461	44.4679	114.509	101.577
137	ENSMUSG00000022427	Tomm22	translocase of outer mitochondrial membrane 22	1.47365	2.65877e-15	823.246	790.777	413.141	428.746	142.707	110.865	174.859	193.364
138	ENSMUSG00000059981	Taok2	TAO kinase 2	1.47176	1.74349e-11	345.725	403.922	199.694	198.567	132.634	104.774	171.764	178.678
139	ENSMUSG00000030035	Wbp1	WW domain binding protein 1	1.46842	0.010718	45.842	30.3416	40.1589	35.5642	51.2067	52.3869	159.384	126.054
140	ENSMUSG00000039001	Rps21	ribosomal protein S21	1.4658	4.1771e-21	288.423	320.483	616.686	709.802	101.574	95.6365	586.473	608.24
141	ENSMUSG00000054932	Afp	alpha fetoprotein	1.4643	0.0249628	49.6622	47.4087	35.7579	44.9492	10.0734	9.74639	26.3062	19.5812
142	ENSMUSG00000015745	Plekho1	pleckstrin homology domain containing, family O member 1	1.45462	0.0484643	21.0109	32.2379	20.3545	30.1308	12.5918	22.5385	49.5175	42.8338
143	ENSMUSG00000040520	Manea	mannosidase, endo-alpha	1.4516	0.00295731	106.965	127.055	86.9192	96.3196	15.1102	14.0104	30.9484	30.5956
144	ENSMUSG00000002028	Kmt2a	lysine (K)-specific methyltransferase 2A	1.44609	1.12981e-08	231.12	214.287	111.675	107.68	109.968	127.312	160.932	157.873
145	ENSMUSG00000096054	Syne1	spectrin repeat containing, nuclear envelope 1	1.44006	3.61053e-09	311.344	280.66	197.494	186.218	72.193	78.5803	143.91	121.158
146	ENSMUSG00000022144	Gdnf	glial cell line derived neurotrophic factor	1.43718	0.0407397	45.842	53.0978	24.2053	22.7216	17.6285	14.0104	18.5691	22.0288
147	ENSMUSG00000058761	Rnf169	ring finger protein 169	1.4358	0.000671912	183.368	191.531	63.264	56.3099	41.9727	42.0313	34.0433	37.9385
148	ENSMUSG00000029790	Cep41	centrosomal protein 41	1.43173	0.0427087	61.1227	51.2014	33.5574	42.9734	9.23399	10.9647	13.9268	23.2526
149	ENSMUSG00000048368	Omd	osteomodulin	1.43133	0.00324961	145.166	136.537	207.396	185.23	6.71563	8.52809	27.8536	31.8194
150	ENSMUSG00000066036	Ubr4	ubiquitin protein ligase E3 component n-recognin 4	1.428	3.31481e-27	1841.32	1835.67	749.816	814.518	319.832	305.793	376.023	341.446
151	ENSMUSG00000048410	Zfp407	zinc finger protein 407	1.42776	0.00227863	114.605	128.952	58.3129	51.3705	31.0598	28.63	43.3278	29.3717
152	ENSMUSG00000047721	Bola2	bolA-like 2 (E. coli)	1.42346	1.11583e-10	215.84	223.769	294.315	321.559	57.9223	43.8588	194.975	188.469
153	ENSMUSG00000051671	Coa6	cytochrome c oxidase assembly factor 6	1.42335	0.00645646	59.2126	62.5795	41.8092	53.8402	17.6285	18.8836	34.0433	44.0576
154	ENSMUSG00000024137	E4f1	E4F transcription factor 1	1.41971	0.0289001	63.0328	39.8233	32.4572	26.6731	18.468	15.8379	27.8536	24.4764
155	ENSMUSG00000006476	Nsmf	NMDA receptor synaptonuclear signaling and neuronal migration factor	1.4149	0.0031594	47.7521	62.5795	45.11	46.431	107.45	88.9358	215.092	212.945
156	ENSMUSG00000036898	Zfp157	zinc finger protein 157	1.41264	0.00439221	135.616	96.7138	42.3594	43.4673	36.936	29.8483	32.4958	33.0432
157	ENSMUSG00000043964	Orai3	ORAI calcium release-activated calcium modulator 3	1.40038	0.0167913	30.5613	51.2014	51.1613	34.5763	14.2707	15.8379	47.9701	35.4908
158	ENSMUSG00000068523	Gng5	guanine nucleotide binding protein (G protein), gamma 5	1.39845	0.00165773	185.278	174.464	102.323	133.86	21.8258	19.4928	29.401	41.61
159	ENSMUSG00000090744	Gm6871	zinc finger protein 431-like	1.39442	0.0189667	74.4933	83.4393	36.8581	48.9007	10.0734	28.63	29.401	26.9241
160	ENSMUSG00000038538	Ubn2	ubinuclein 2	1.38915	5.89575e-05	141.346	127.055	85.8189	87.9225	41.1332	51.7777	85.1082	73.4293
161	ENSMUSG00000057411	Fam173a	family with sequence similarity 173, member A	1.38799	1.09858e-05	181.458	138.433	179.34	125.463	47.0094	42.0313	91.2979	130.949
162	ENSMUSG00000021241	Isca2	iron-sulfur cluster assembly 2	1.38268	0.0101948	95.5042	70.1649	54.462	53.8402	20.1469	15.8379	29.401	31.8194
163	ENSMUSG00000054312	Mrps21	mitochondrial ribosomal protein S21	1.3804	0.000137531	66.8529	72.0612	116.626	139.293	15.9496	18.2745	80.4659	83.2199
164	ENSMUSG00000001151	Pcnt	pericentrin (kendrin)	1.37758	3.8018e-06	208.199	187.739	117.176	118.053	54.5645	67.0064	92.8453	95.4581
165	ENSMUSG00000012483	Rpa3	replication protein A3	1.37466	0.000304262	122.245	159.293	140.281	156.087	22.6652	17.6653	51.0649	61.1911
166	ENSMUSG00000015094	Npdc1	neural proliferation, differentiation and control 1	1.37379	0.00288705	101.234	94.8174	171.638	172.881	8.39454	7.91894	35.5907	36.7147
167	ENSMUSG00000035227	Spcs2	signal peptidase complex subunit 2 homolog (S. cerevisiae)	1.37133	2.39972e-06	783.134	771.814	325.672	387.748	46.1699	55.4326	60.3494	59.9673
168	ENSMUSG00000001504	Irx2	Iroquois homeobox 2	1.36521	1.4654e-05	212.019	202.909	156.785	152.63	33.5781	43.8588	72.7288	77.1008
169	ENSMUSG00000051390	Zbtb22	zinc finger and BTB domain containing 22	1.36435	0.0245484	34.3815	45.5124	29.1564	29.1429	37.7754	34.7215	66.5391	68.534
170	ENSMUSG00000055240	Zfp101	zinc finger protein 101	1.35627	0.0114989	118.425	108.092	37.9584	39.5157	27.702	31.0666	29.401	23.2526
171	ENSMUSG00000034621	Gpatch8	G patch domain containing 8	1.35562	1.97836e-06	362.916	358.41	139.731	155.593	66.3168	93.809	72.7288	95.4581
172	ENSMUSG00000058886	Deaf1	DEAF1, transcription factor	1.35352	0.00012857	95.5042	89.1284	75.3666	94.3439	46.1699	37.7673	100.582	95.4581
173	ENSMUSG00000039155	Cdh26	cadherin-like 26	1.35219	0.000722972	89.774	92.9211	57.7628	53.8402	42.8121	47.5137	77.3711	64.8626
174	ENSMUSG00000040952	Rps19	ribosomal protein S19	1.351	9.84899e-16	341.905	261.696	589.73	622.373	165.372	151.069	840.25	778.351
175	ENSMUSG00000058881	Zfp516	zinc finger protein 516	1.34465	0.00779954	51.5723	64.4759	42.3594	45.4431	22.6652	28.0209	54.1597	42.8338
176	ENSMUSG00000042660	Wdr55	WD repeat domain 55	1.34037	7.67615e-06	177.638	170.671	132.029	121.017	62.1196	46.9045	100.582	99.1296
177	ENSMUSG00000061518	Cox5b	cytochrome c oxidase subunit 5B	1.33509	0.00901698	185.278	119.47	140.281	168.93	10.0734	12.7921	24.7587	34.267
178	ENSMUSG00000027635	Dsn1	DSN1 homolog, MIS12 kinetochore complex component	1.33495	0.00413256	139.436	140.33	92.9705	105.211	15.9496	21.9294	30.9484	36.7147
179	ENSMUSG00000006307	Kmt2b	lysine (K)-specific methyltransferase 2B	1.3348	1.00454e-11	357.186	394.44	260.758	284.513	133.473	125.485	249.135	223.959
180	ENSMUSG00000045679	Pqlc3	PQ loop repeat containing	1.32691	0.0471565	101.234	117.574	107.274	91.3802	7.55508	6.70064	13.9268	19.5812
181	ENSMUSG00000012889	Podnl1	podocan-like 1	1.3243	0.0214412	43.9319	26.5489	43.4596	45.9371	14.2707	21.3202	57.2546	52.6244
182	ENSMUSG00000042548	Asxl1	additional sex combs like 1	1.31302	1.54594e-11	479.431	559.423	312.469	341.317	121.721	139.495	208.902	199.483
183	ENSMUSG00000030177	Ccdc77	coiled-coil domain containing 77	1.31099	0.035511	61.1227	91.0247	45.11	45.9371	11.7524	18.8836	23.2113	23.2526
184	ENSMUSG00000030042	Pole4	polymerase (DNA-directed), epsilon 4 (p12 subunit)	1.30855	8.90065e-07	424.039	394.44	200.244	195.109	70.5141	71.8796	85.1082	85.6676
185	ENSMUSG00000042404	Dennd4b	DENN/MADD domain containing 4B	1.30838	0.00656042	103.145	85.3357	73.1662	80.5133	18.468	19.4928	41.7804	33.0432
186	ENSMUSG00000040128	Pnrc1	proline-rich nuclear receptor coactivator 1	1.30362	0.000121737	223.48	229.458	106.173	89.8983	63.7985	51.1686	58.802	63.6388
187	ENSMUSG00000062627	Mysm1	myb-like, SWIRM and MPN domains 1	1.29938	4.88058e-05	294.153	295.83	117.176	110.15	71.3536	59.0875	61.8969	61.1911
188	ENSMUSG00000037652	Phc3	polyhomeotic 3	1.29821	0.000139934	328.534	347.032	148.533	158.557	43.6516	47.5137	58.802	44.0576
189	ENSMUSG00000040663	Clcf1	cardiotrophin-like cytokine factor 1	1.29753	3.39326e-08	254.041	280.66	182.64	167.448	114.166	105.383	156.29	195.812
190	ENSMUSG00000039221	Rpl22l1	ribosomal protein L22 like 1	1.29614	1.90798e-05	106.965	123.263	213.997	200.048	28.5414	20.7111	94.3927	127.278
191	ENSMUSG00000040177	2310057M21Rik	RIKEN cDNA 2310057M21 gene	1.29284	0.0103577	183.368	176.36	98.4717	107.68	17.6285	19.4928	29.401	23.2526
192	ENSMUSG00000018474	Chd3	chromodomain helicase DNA binding protein 3	1.29034	0.00580512	78.3134	54.9941	58.3129	45.9371	40.2938	27.4117	72.7288	55.072
193	ENSMUSG00000055866	Per2	period circadian clock 2	1.27775	0.015726	74.4933	104.299	61.6136	45.4431	20.1469	26.1934	35.5907	30.5956
194	ENSMUSG00000035696	Rnf38	ring finger protein 38	1.27689	0.0389784	47.7521	45.5124	33.5574	45.4431	14.2707	15.2287	27.8536	30.5956
195	ENSMUSG00000020895	Tmem107	transmembrane protein 107	1.27389	0.029737	97.4143	53.0978	51.1613	69.1526	13.4313	18.2745	24.7587	35.4908
196	ENSMUSG00000006412	Pfdn2	prefoldin 2	1.27382	0.00724459	1008.52	1134.02	466.503	504.32	18.468	23.7568	21.6639	24.4764
197	ENSMUSG00000024661	Fth1	ferritin heavy polypeptide 1	1.27075	4.33287e-46	1237.73	1283.83	2908.49	2760.18	413.851	377.064	2133.89	2155.15
198	ENSMUSG00000041837	Pdcd7	programmed cell death 7	1.26913	0.000772398	122.245	128.952	67.1148	63.7191	52.0461	56.6509	58.802	78.3246
199	ENSMUSG00000037692	Ahdc1	AT hook, DNA binding motif, containing 1	1.2684	0.0392596	45.842	64.4759	30.2567	40.9976	19.3074	19.4928	30.9484	28.1479
200	ENSMUSG00000040690	Col16a1	collagen, type XVI, alpha 1	1.26043	2.31409e-10	471.791	538.563	583.679	554.702	80.5875	62.1333	179.501	205.602
201	ENSMUSG00000032855	Pkd1	polycystin 1, transient receptor poteintial channel interacting	1.25919	6.87865e-17	435.499	392.544	501.161	515.681	191.395	210.766	586.473	596.001
202	ENSMUSG00000023505	Cdca3	cell division cycle associated 3	1.25785	2.36922e-10	276.962	290.141	436.796	418.373	58.7618	62.7424	215.092	225.183
203	ENSMUSG00000032381	Ciao2a	cytosolic iron-sulfur assembly component 2A	1.25779	1.09189e-05	122.245	115.677	127.628	133.86	60.4407	57.2601	148.552	159.097
204	ENSMUSG00000037337	Map4k1	mitogen-activated protein kinase kinase kinase kinase 1	1.25555	0.029562	106.965	98.6101	69.8654	69.6465	15.9496	12.7921	20.1165	26.9241
205	ENSMUSG00000029050	Ski	ski sarcoma viral oncogene homolog (avian)	1.25281	6.64936e-06	114.605	113.781	152.934	184.736	40.2938	48.732	160.932	151.754
206	ENSMUSG00000010154	Spire2	spire type actin nucleation factor 2	1.25269	0.0177186	42.0219	47.4087	46.2102	46.431	17.6285	21.3202	47.9701	47.7291
207	ENSMUSG00000048327	Ckap2l	cytoskeleton associated protein 2-like	1.25159	0.000156683	275.052	280.66	196.393	190.17	90.661	138.277	222.829	155.425
208	ENSMUSG00000018040	Rrp7a	ribosomal RNA processing 7 homolog A (S. cerevisiae)	1.24762	0.00180606	156.627	191.531	182.64	136.823	23.5047	20.7111	55.7072	41.61
209	ENSMUSG00000006335	Tfpt	TCF3 (E2A) fusion partner	1.24748	0.040326	93.5941	66.3722	45.6601	36.5521	17.6285	21.3202	24.7587	23.2526
210	ENSMUSG00000031897	Psmb10	proteasome (prosome, macropain) subunit, beta type 10	1.24649	0.00187247	129.886	104.299	92.4204	92.3681	41.9727	24.366	66.5391	56.2958
211	ENSMUSG00000022994	Adcy6	adenylate cyclase 6	1.2438	1.93597e-07	275.052	273.074	225	224.746	67.9957	92.5907	143.91	168.887
212	ENSMUSG00000074165	Zfp788	zinc finger protein 788	1.23845	0.0129473	61.1227	72.0612	36.308	39.0218	34.4176	42.0313	49.5175	51.4005
213	ENSMUSG00000054716	Zfp771	zinc finger protein 771	1.23342	0.000331852	171.908	197.22	91.3202	88.9104	57.0828	59.0875	68.0865	64.8626
214	ENSMUSG00000028772	Zcchc17	zinc finger, CCHC domain containing 17	1.22958	0.00301231	87.8639	89.1284	71.5158	60.7555	34.4176	37.1581	58.802	66.0864
215	ENSMUSG00000059273	Zc3h4	zinc finger CCCH-type containing 4	1.22771	8.60776e-06	219.66	223.769	231.601	208.94	44.491	45.0771	106.772	100.353
216	ENSMUSG00000024163	Mapk8ip3	mitogen-activated protein kinase 8 interacting protein 3	1.22506	5.42585e-07	303.703	286.349	205.745	200.048	100.734	79.7986	164.027	127.278
217	ENSMUSG00000058756	Thra	thyroid hormone receptor alpha	1.22473	0.0404498	36.2916	39.8233	41.8092	29.6368	15.9496	25.5843	46.4226	46.5052
218	ENSMUSG00000035623	Rsf1	remodeling and spacing factor 1	1.22424	2.57549e-07	817.516	805.948	303.117	299.332	113.326	95.6365	94.3927	86.8914
219	ENSMUSG00000004945	Tmem242	transmembrane protein 242	1.2236	1.52747e-05	320.894	331.861	195.293	232.649	61.2801	53.6052	99.035	77.1008
220	ENSMUSG00000043090	Zfp866	zinc finger protein 866	1.21946	0.0350008	133.706	128.952	44.0097	52.3584	24.3442	34.7215	37.1381	13.462
221	ENSMUSG00000048154	Kmt2d	lysine (K)-specific methyltransferase 2D	1.21761	1.40554e-13	481.341	383.062	523.165	552.233	143.547	166.298	475.058	422.219
222	ENSMUSG00000016427	Ndufa1	NADH:ubiquinone oxidoreductase subunit A1	1.21699	0.00103103	343.815	350.824	319.621	329.463	26.0231	21.3202	37.1381	64.8626
223	ENSMUSG00000009563	Tor2a	torsin family 2, member A	1.21672	0.000857406	127.976	132.744	134.78	147.196	23.5047	27.4117	58.802	68.534
224	ENSMUSG00000031004	Mki67	antigen identified by monoclonal antibody Ki 67	1.21633	2.01671e-20	1319.87	1431.74	458.801	444.058	654.774	804.687	564.809	548.272
225	ENSMUSG00000039117	Taf4	TATA-box binding protein associated factor 4	1.21283	6.24914e-06	162.357	172.568	145.782	147.69	65.4774	84.0626	145.458	157.873
226	ENSMUSG00000021494	Ddx41	DEAD (Asp-Glu-Ala-Asp) box polypeptide 41	1.21246	1.36026e-05	435.499	504.429	221.699	212.891	73.0325	91.3724	68.0865	107.696
227	ENSMUSG00000026349	Ccnt2	cyclin T2	1.21149	0.00184304	147.076	163.086	53.9119	71.1283	56.2434	63.3516	57.2546	53.8482
228	ENSMUSG00000041483	Zfp281	zinc finger protein 281	1.20959	0.000684422	185.278	170.671	121.577	124.475	36.936	39.5947	54.1597	68.534
229	ENSMUSG00000020740	Gga3	golgi associated, gamma adaptin ear containing, ARF binding protein 3	1.20819	0.00303926	156.627	102.403	79.2175	87.4286	41.1332	35.9398	58.802	55.072
230	ENSMUSG00000032477	Cdc25a	cell division cycle 25A	1.20819	9.31122e-05	265.502	278.763	145.232	149.666	51.2067	64.5699	69.634	74.6532
231	ENSMUSG00000001418	Glmp	glycosylated lysosomal membrane protein	1.20787	0.000129096	320.894	286.349	345.476	427.264	22.6652	26.1934	63.4443	80.7723
232	ENSMUSG00000070462	Tlnrd1	talin rod domain containing 1	1.20621	0.0172207	42.0219	45.5124	58.863	46.925	41.9727	35.9398	108.319	108.92
233	ENSMUSG00000035847	Ids	iduronate 2-sulfatase	1.20494	0.00107657	70.6731	70.1649	94.0708	90.3923	49.5278	57.2601	179.501	141.963
234	ENSMUSG00000054091	1810037I17Rik	RIKEN cDNA 1810037I17 gene	1.20277	0.005153	198.649	199.117	157.335	172.387	21.8258	18.8836	30.9484	46.5052
235	ENSMUSG00000048661	Lemd3	LEM domain containing 3	1.19694	0.000334595	404.938	290.141	135.88	129.414	58.7618	75.5345	63.4443	55.072
236	ENSMUSG00000057982	Zfp809	zinc finger protein 809	1.19628	0.00127599	213.929	257.903	91.3202	88.4165	52.8856	60.915	43.3278	56.2958
237	ENSMUSG00000034345	Gtf2h5	general transcription factor IIH, polypeptide 5	1.19549	3.42785e-06	433.589	506.325	451.65	542.354	36.0965	53.6052	103.677	113.815
238	ENSMUSG00000022568	Scrib	scribbled planar cell polarity	1.19516	6.45594e-15	487.071	477.88	676.099	708.814	154.459	115.129	441.015	443.024
239	ENSMUSG00000024854	Pold4	polymerase (DNA-directed), delta 4	1.1923	0.0373945	53.4824	91.0247	70.4155	70.1405	13.4313	14.0104	29.401	30.5956
240	ENSMUSG00000012422	Tmem167	transmembrane protein 167	1.19129	0.0018732	154.717	168.775	117.176	137.811	29.3809	30.4575	57.2546	48.9529
241	ENSMUSG00000072772	Grcc10	gene rich cluster, C10 gene	1.18976	0.00162786	366.736	339.446	236.002	272.165	29.3809	24.366	44.8752	41.61
242	ENSMUSG00000021597	Slf1	SMC5-SMC6 complex localization factor 1	1.18872	2.4147e-05	225.39	212.391	130.379	113.608	87.3032	93.1999	126.889	101.577
243	ENSMUSG00000074754	Smim26	small integral membrane protein 26	1.18752	0.0162965	112.695	108.092	101.222	102.247	20.1469	12.7921	40.233	29.3717
244	ENSMUSG00000028647	Mycbp	MYC binding protein	1.18313	0.00470885	175.728	183.946	197.494	194.615	23.5047	11.5738	46.4226	42.8338
245	ENSMUSG00000049751	Rpl36al	ribosomal protein L36A-like	1.1823	0.0212169	183.368	172.568	110.574	93.356	16.7891	22.5385	24.7587	26.9241
246	ENSMUSG00000022617	Chkb	choline kinase beta	1.18013	0.0306271	99.3244	119.47	53.9119	50.3826	20.9863	28.63	24.7587	29.3717
247	ENSMUSG00000058665	En1	engrailed 1	1.17791	0.00124548	126.066	159.293	77.017	98.7894	46.1699	59.6967	75.8236	72.2055
248	ENSMUSG00000046982	Tshz1	teashirt zinc finger family member 1	1.17768	0.0448615	51.5723	30.3416	39.0586	47.4189	38.6149	46.9045	105.225	99.1296
249	ENSMUSG00000037761	Actr5	ARP5 actin-related protein 5	1.17312	0.00639139	139.436	183.946	113.875	109.656	25.1836	30.4575	51.0649	35.4908
250	ENSMUSG00000003929	Zfp81	zinc finger protein 81	1.17294	0.0229313	93.5941	123.263	63.8141	55.322	27.702	23.1477	30.9484	31.8194
251	ENSMUSG00000060036	Rpl3	ribosomal protein L3	1.1722	0.0414612	93.5941	79.6466	14.3032	18.276	87.3032	80.4077	41.7804	26.9241
252	ENSMUSG00000052446	Zfp961	zinc finger protein 961	1.17204	5.33856e-05	234.94	256.007	148.533	145.714	65.4774	67.6156	92.8453	86.8914
253	ENSMUSG00000020514	Mrpl22	mitochondrial ribosomal protein L22	1.16475	0.015927	145.166	163.086	89.6698	85.9468	29.3809	20.7111	37.1381	26.9241
254	ENSMUSG00000021277	Traf3	TNF receptor-associated factor 3	1.16401	0.00408122	80.2235	68.2685	77.5671	63.2252	120.042	101.728	244.493	230.079
255	ENSMUSG00000031398	Plxna3	plexin A3	1.15777	5.53837e-05	338.085	333.757	200.244	197.085	64.6379	60.915	71.1814	95.4581
256	ENSMUSG00000039738	Slx4	SLX4 structure-specific endonuclease subunit homolog (S. cerevisiae)	1.15757	0.000991666	122.245	125.159	99.572	115.09	39.4543	46.2954	94.3927	70.9817
257	ENSMUSG00000028248	Pnisr	PNN interacting serine/arginine-rich	1.157	0.000272061	252.131	276.867	184.841	152.136	47.8489	51.7777	77.3711	64.8626
258	ENSMUSG00000032397	Tipin	timeless interacting protein	1.15696	4.50977e-14	555.834	665.618	552.322	493.453	252.676	240.005	468.869	471.172
259	ENSMUSG00000047141	Zfp654	zinc finger protein 654	1.15612	0.0203541	574.935	593.557	195.293	212.397	81.427	91.9816	94.3927	40.3861
260	ENSMUSG00000063882	Uqcrh	ubiquinol-cytochrome c reductase hinge protein	1.15552	1.63964e-07	404.938	347.032	644.742	708.814	53.725	32.8941	185.691	162.768
261	ENSMUSG00000020868	Xylt2	xylosyltransferase II	1.15473	0.000450017	175.728	182.049	139.181	125.463	46.1699	46.2954	80.4659	70.9817
262	ENSMUSG00000051341	Zfp52	zinc finger protein 52	1.15055	0.00250277	164.267	147.915	53.9119	63.2252	78.0692	87.7175	86.6556	51.4005
263	ENSMUSG00000024073	Birc6	baculoviral IAP repeat-containing 6	1.14918	1.22078e-29	3802.98	3817.35	1597	1722.89	881.426	1073.93	956.306	932.552
264	ENSMUSG00000048920	Fkrp	fukutin related protein	1.14367	0.000890031	166.177	149.812	86.3691	86.4407	70.5141	57.8692	72.7288	81.9961
265	ENSMUSG00000055720	Ubl7	ubiquitin-like 7 (bone marrow stromal cell-derived)	1.14286	0.0249628	118.425	87.232	124.878	126.45	7.55508	19.4928	41.7804	30.5956
266	ENSMUSG00000033883	D3Ertd254e	DNA segment, Chr 3, ERATO Doi 254, expressed	1.14012	0.0023185	150.897	178.257	74.2664	63.2252	67.9957	65.179	66.5391	55.072
267	ENSMUSG00000040370	Etfrf1	electron transfer flavoprotein regulatory factor 1	1.13688	0.0483772	51.5723	54.9941	64.9143	80.5133	11.7524	9.13724	32.4958	30.5956
268	ENSMUSG00000025362	Rps26	ribosomal protein S26	1.13676	6.47367e-14	819.426	878.009	640.341	743.39	228.331	290.564	509.102	420.995
269	ENSMUSG00000021819	Zswim8	zinc finger SWIM-type containing 8	1.13403	1.31456e-07	479.431	458.916	328.423	338.354	115.005	90.7633	171.764	149.306
270	ENSMUSG00000074637	Sox2	SRY (sex determining region Y)-box 2	1.13205	2.22064e-05	273.142	278.763	198.594	193.627	65.4774	85.2809	102.13	132.173
271	ENSMUSG00000018821	Avpi1	arginine vasopressin-induced 1	1.1315	3.94467e-07	361.006	379.27	316.32	305.753	87.3032	76.7528	153.195	149.306
272	ENSMUSG00000046330	Rpl37a	ribosomal protein L37a	1.13093	0.0175547	59.2126	53.0978	48.4107	69.6465	56.2434	51.1686	116.057	130.949
273	ENSMUSG00000063236	1110038F14Rik	RIKEN cDNA 1110038F14 gene	1.13047	0.0238888	131.796	117.574	79.2175	81.0073	22.6652	21.9294	35.5907	26.9241
274	ENSMUSG00000038037	Socs1	suppressor of cytokine signaling 1	1.12945	0.0124444	72.5832	83.4393	40.1589	45.9371	77.2297	65.179	78.9185	91.7867
275	ENSMUSG00000002014	Ssr4	signal sequence receptor, delta	1.1269	8.08829e-12	618.867	692.167	881.845	1014.07	93.1793	95.6365	289.368	308.403
276	ENSMUSG00000021738	Atxn7	ataxin 7	1.12601	0.047632	55.3924	54.9941	44.0097	39.0218	21.8258	23.1477	32.4958	41.61
277	ENSMUSG00000025794	Rpl14	ribosomal protein L14	1.12385	4.30749e-05	175.728	176.36	364.18	343.293	41.9727	19.4928	137.72	128.501
278	ENSMUSG00000096472	Cdkn2d	cyclin dependent kinase inhibitor 2D	1.1206	0.0481031	150.897	92.9211	91.3202	83.971	20.9863	13.4013	24.7587	28.1479
279	ENSMUSG00000036114	Rpp25l	ribonuclease P/MRP 25 subunit-like	1.12055	0.019321	127.976	176.36	80.8679	81.0073	30.2203	26.8026	32.4958	34.267
280	ENSMUSG00000031392	Irak1	interleukin-1 receptor-associated kinase 1	1.11716	5.01536e-05	110.785	121.366	163.936	165.472	114.166	128.531	385.308	363.475
281	ENSMUSG00000020776	Fbf1	Fas (TNFRSF6) binding factor 1	1.11583	0.000966898	97.4143	85.3357	99.572	116.078	55.4039	54.8235	142.363	140.74
282	ENSMUSG00000049764	Zfp280b	zinc finger protein 280B	1.11328	0.00495755	187.188	153.604	67.1148	77.0557	50.3672	65.179	46.4226	58.7435
283	ENSMUSG00000019254	Ppp1r12c	protein phosphatase 1, regulatory subunit 12C	1.11232	0.000118372	154.717	161.19	142.481	116.571	77.2297	72.4888	122.246	141.963
284	ENSMUSG00000014504	Srp19	signal recognition particle 19	1.11217	0.0110924	169.997	149.812	130.379	142.257	20.1469	23.1477	40.233	39.1623
285	ENSMUSG00000019826	Zbtb24	zinc finger and BTB domain containing 24	1.10875	0.00629124	156.627	189.635	116.076	101.259	32.7387	35.9398	49.5175	42.8338
286	ENSMUSG00000036599	Chst12	carbohydrate sulfotransferase 12	1.10721	0.00685688	196.739	144.122	199.144	190.663	20.9863	20.1019	38.6855	62.4149
287	ENSMUSG00000038214	Bend3	BEN domain containing 3	1.1047	0.00053047	175.728	168.775	142.481	142.751	47.0094	60.3058	112.962	77.1008
288	ENSMUSG00000075588	Hoxb2	homeobox B2	1.10429	0.0133666	84.0437	89.1284	50.0611	44.4552	61.2801	46.9045	72.7288	52.6244
289	ENSMUSG00000054280	Prr14l	proline rich 14-like	1.10425	1.47227e-06	227.3	259.8	172.738	196.097	126.757	128.531	215.092	201.931
290	ENSMUSG00000029922	Mkrn1	makorin, ring finger protein, 1	1.10359	0.00401933	106.965	113.781	97.9216	89.8983	31.8992	42.6405	64.9917	72.2055
291	ENSMUSG00000014873	Surf2	surfeit gene 2	1.1024	0.00363923	169.997	127.055	142.481	190.17	20.9863	33.5032	68.0865	63.6388
292	ENSMUSG00000049878	Rlf	rearranged L-myc fusion sequence	1.10209	3.11823e-08	634.148	589.764	238.753	227.216	208.184	202.238	171.764	162.768
293	ENSMUSG00000048706	Lurap1l	leucine rich adaptor protein 1-like	1.10092	2.4718e-06	345.725	407.715	242.053	205.976	125.079	112.084	139.268	162.768
294	ENSMUSG00000059475	Zfp426	zinc finger protein 426	1.09833	0.0483142	34.3815	60.6832	48.4107	48.4068	23.5047	36.549	74.2762	57.5196
295	ENSMUSG00000059183	Mtfmt	mitochondrial methionyl-tRNA formyltransferase	1.09725	0.0495113	76.4034	92.9211	49.5109	41.4915	26.0231	27.4117	26.3062	35.4908
296	ENSMUSG00000031803	B3gnt3	UDP-GlcNAc:betaGal beta-1,3-N-acetylglucosaminyltransferase 3	1.0956	0.00282527	301.793	269.281	271.76	321.065	21.8258	28.0209	66.5391	44.0576
297	ENSMUSG00000020829	Slc46a1	solute carrier family 46, member 1	1.09499	0.0399537	93.5941	96.7138	78.1172	92.862	13.4313	20.7111	26.3062	39.1623
298	ENSMUSG00000045210	Vcpip1	valosin containing protein (p97)/p47 complex interacting protein 1	1.09383	4.98253e-05	647.519	654.24	289.364	264.756	83.9454	78.5803	78.9185	68.534
299	ENSMUSG00000015247	Nipsnap3b	nipsnap homolog 3B	1.09269	0.0332728	129.886	113.781	86.3691	96.3196	15.9496	23.1477	29.401	33.0432
300	ENSMUSG00000021607	Mrpl36	mitochondrial ribosomal protein L36	1.09167	0.0167403	179.548	185.842	124.327	117.559	21.8258	27.4117	30.9484	37.9385
301	ENSMUSG00000025436	Atp23	ATP23 metallopeptidase and ATP synthase assembly factor homolog	1.0907	0.000755328	158.537	153.604	129.829	131.39	44.491	54.2143	88.203	85.6676
302	ENSMUSG00000024160	Spsb3	splA/ryanodine receptor domain and SOCS box containing 3	1.08889	0.0253594	76.4034	111.885	73.1662	62.2373	34.4176	22.5385	44.8752	41.61
303	ENSMUSG00000020988	L2hgdh	L-2-hydroxyglutarate dehydrogenase	1.08775	0.00610625	139.436	147.915	85.8189	88.4165	50.3672	36.549	63.4443	48.9529
304	ENSMUSG00000017188	Coa3	cytochrome C oxidase assembly factor 3	1.08764	0.00306025	269.322	263.592	158.435	150.654	46.1699	35.9398	57.2546	44.0576
305	ENSMUSG00000019338	Zfp687	zinc finger protein 687	1.0826	6.68719e-05	278.872	254.111	197.494	187.206	72.193	67.0064	100.582	111.368
306	ENSMUSG00000071451	Psmg4	proteasome (prosome, macropain) assembly chaperone 4	1.08168	0.0167281	91.684	119.47	105.073	126.45	23.5047	17.0562	55.7072	39.1623
307	ENSMUSG00000060206	Zfp462	zinc finger protein 462	1.07888	0.00158129	158.537	208.598	91.3202	88.9104	71.3536	82.2352	86.6556	70.9817
308	ENSMUSG00000032783	Troap	trophinin associated protein	1.07832	2.43565e-05	275.052	257.903	170.538	157.075	100.734	102.946	122.246	143.187
309	ENSMUSG00000042462	Dctpp1	dCTP pyrophosphatase 1	1.07568	8.96867e-05	206.289	189.635	195.843	188.194	57.9223	57.2601	120.699	113.815
310	ENSMUSG00000038976	Ppp1r9b	protein phosphatase 1, regulatory subunit 9B	1.07317	5.24331e-08	234.94	221.873	328.973	301.308	121.721	99.2914	331.148	309.627
311	ENSMUSG00000001034	Mapk7	mitogen-activated protein kinase 7	1.06597	0.000526596	236.85	221.873	166.687	171.4	61.2801	47.5137	89.7504	78.3246
312	ENSMUSG00000022498	Txndc11	thioredoxin domain containing 11	1.06529	1.81109e-07	271.232	345.135	288.814	259.816	190.556	186.4	372.929	330.432
313	ENSMUSG00000036078	Sigmar1	sigma non-opioid intracellular receptor 1	1.06335	1.56938e-09	1090.66	1145.39	1062.83	1092.61	98.2161	101.728	188.785	214.169
314	ENSMUSG00000039477	Tnrc18	trinucleotide repeat containing 18	1.06153	1.83603e-09	364.826	367.892	488.508	494.935	114.166	112.693	346.622	288.822
315	ENSMUSG00000043866	Taf10	TATA-box binding protein associated factor 10	1.06102	0.0351564	49.6622	53.0978	45.6601	51.3705	94.8583	71.2705	162.479	163.992
316	ENSMUSG00000037640	Zfp60	zinc finger protein 60	1.05965	0.00944536	133.706	168.775	76.4669	68.1647	50.3672	51.7777	49.5175	51.4005
317	ENSMUSG00000036860	Mrpl55	mitochondrial ribosomal protein L55	1.0575	0.0260592	124.155	117.574	99.0219	121.511	15.9496	23.7568	35.5907	40.3861
318	ENSMUSG00000038241	Cep250	centrosomal protein 250	1.05648	1.11758e-06	284.603	227.562	398.288	377.869	64.6379	65.179	199.617	209.274
319	ENSMUSG00000042541	Sem1	SEM1, 26S proteasome complex subunit	1.05534	5.07959e-14	1021.9	1016.44	1280.13	1285.74	161.175	147.414	374.476	432.009
320	ENSMUSG00000008958	Vps72	vacuolar protein sorting 72	1.05528	0.00732172	215.84	201.013	117.176	126.45	44.491	37.1581	58.802	39.1623
321	ENSMUSG00000040842	Szrd1	SUZ RNA binding domain containing 1	1.0514	0.000970257	286.513	299.623	204.095	183.254	44.491	57.2601	71.1814	67.3102
322	ENSMUSG00000050295	Foxc1	forkhead box C1	1.04777	0.00398465	110.785	142.226	90.77	91.8741	53.725	51.1686	74.2762	83.2199
323	ENSMUSG00000034673	Pbx2	pre B cell leukemia homeobox 2	1.04752	0.00598287	76.4034	77.7503	106.173	98.2954	33.5781	27.4117	80.4659	86.8914
324	ENSMUSG00000022508	Bcl6	B cell leukemia/lymphoma 6	1.04497	0.0107161	500.442	553.734	107.274	110.15	69.6746	68.8339	21.6639	36.7147
325	ENSMUSG00000025979	Mob4	MOB family member 4, phocein	1.04484	0.0003351	435.499	515.807	199.694	211.903	75.5508	84.0626	78.9185	63.6388
326	ENSMUSG00000030796	Tead2	TEA domain family member 2	1.0448	0.00256169	89.774	98.6101	90.77	101.753	63.7985	86.4992	164.027	151.754
327	ENSMUSG00000031154	Otud5	OTU domain containing 5	1.04454	0.000209778	233.03	259.8	161.186	177.821	75.5508	70.0522	109.867	96.682
328	ENSMUSG00000002307	Daxx	Fas death domain-associated protein	1.03651	0.000880639	261.682	248.422	124.878	108.668	94.8583	74.3162	82.0133	77.1008
329	ENSMUSG00000030881	Arfip2	ADP-ribosylation factor interacting protein 2	1.03591	0.00249331	166.177	151.708	178.789	158.557	33.5781	32.8941	69.634	75.877
330	ENSMUSG00000038227	Hoxa9	homeobox A9	1.03477	0.0216523	74.4933	85.3357	55.5623	59.7676	41.9727	36.549	64.9917	52.6244
331	ENSMUSG00000087598	Zfp111	zinc finger protein 111	1.03349	0.00840001	103.145	136.537	97.3715	101.259	38.6149	38.3764	58.802	70.9817
332	ENSMUSG00000051355	Commd1	COMM domain containing 1	1.0333	0.0058928	192.918	185.842	73.1662	91.8741	72.193	56.0418	58.802	55.072
333	ENSMUSG00000025521	Tmem192	transmembrane protein 192	1.03209	0.000850585	223.48	237.044	189.792	171.894	47.8489	61.5241	102.13	74.6532
334	ENSMUSG00000022131	Gpr180	G protein-coupled receptor 180	1.03205	0.000487516	135.616	151.708	141.381	131.39	70.5141	59.6967	126.889	126.054
335	ENSMUSG00000041852	Tcf20	transcription factor 20	1.03191	2.50059e-12	450.78	500.636	533.068	554.702	760.545	840.626	1880.12	1863.88
336	ENSMUSG00000022529	Zfp263	zinc finger protein 263	1.0314	6.07062e-05	328.534	345.135	146.332	151.642	135.991	123.048	129.983	104.025
337	ENSMUSG00000042745	Id1	inhibitor of DNA binding 1	1.02897	6.6337e-09	1898.62	1951.34	471.454	565.075	309.758	260.107	159.384	154.202
338	ENSMUSG00000032187	Smarca4	SWI/SNF related, matrix associated, actin dependent regulator of chromatin, subfamily a, member 4	1.02702	4.61229e-13	1659.86	1699.13	1217.97	1301.06	224.134	200.41	335.79	312.075
339	ENSMUSG00000064326	Siva1	SIVA1, apoptosis-inducing factor	1.02495	6.96691e-06	265.502	271.178	253.056	241.54	117.524	90.7633	177.953	214.169
340	ENSMUSG00000022194	Pabpn1	poly(A) binding protein, nuclear 1	1.02437	0.0111206	194.829	223.769	101.222	94.8378	60.4407	41.4222	57.2546	39.1623
341	ENSMUSG00000020721	Helz	helicase with zinc finger domain	1.02304	0.000128159	406.848	388.751	188.142	197.579	85.6243	113.302	89.7504	106.473
342	ENSMUSG00000059323	Tonsl	tonsoku-like, DNA repair protein	1.02258	0.00557098	129.886	138.433	120.477	121.017	31.8992	43.2496	64.9917	72.2055
343	ENSMUSG00000037960	Card19	caspase recruitment domain family, member 19	1.02161	0.00716861	135.616	119.47	101.222	108.668	51.2067	37.1581	58.802	88.1152
344	ENSMUSG00000049482	Ctu2	cytosolic thiouridylase subunit 2	1.01965	0.00657916	259.771	202.909	130.379	131.39	44.491	46.9045	57.2546	46.5052
345	ENSMUSG00000028068	Iqgap3	IQ motif containing GTPase activating protein 3	1.01962	2.03887e-05	395.387	403.922	258.007	258.334	94.8583	96.2456	134.626	115.039
346	ENSMUSG00000033039	Micall1	microtubule associated monooxygenase, calponin and LIM domain containing -like 1	1.01921	0.00616276	133.706	117.574	124.327	107.186	34.4176	42.6405	64.9917	78.3246
347	ENSMUSG00000053600	Zfp472	zinc finger protein 472	1.01906	0.0206465	169.997	144.122	51.7114	54.3342	53.725	65.7881	38.6855	42.8338
348	ENSMUSG00000005442	Cic	capicua transcriptional repressor	1.01807	1.66025e-08	294.153	318.587	331.723	357.124	209.024	260.716	502.912	566.63
349	ENSMUSG00000006333	Rps9	ribosomal protein S9	1.01742	1.45237e-18	892.009	841.979	1616.81	1589.03	292.969	227.213	960.949	985.177
350	ENSMUSG00000020650	Bcap29	B cell receptor associated protein 29	1.01692	0.00149851	416.398	424.782	382.885	365.027	37.7754	37.1581	54.1597	80.7723
351	ENSMUSG00000036199	Ndufa13	NADH:ubiquinone oxidoreductase subunit A13	1.01579	3.81458e-07	1033.36	1008.86	555.073	509.753	147.744	127.312	154.742	134.62
352	ENSMUSG00000018585	Atox1	antioxidant 1 copper chaperone	1.01562	3.55089e-08	851.898	775.607	950.06	1243.26	83.1059	90.7633	233.661	239.869
353	ENSMUSG00000017144	Rnd3	Rho family GTPase 3	1.01499	0.0454515	217.75	276.867	79.7676	77.5497	31.0598	45.0771	23.2113	25.7003
354	ENSMUSG00000072825	Cep170b	centrosomal protein 170B	1.00969	2.892e-05	164.267	134.641	240.953	238.082	78.9086	74.9254	266.156	231.302
355	ENSMUSG00000078521	Aunip	aurora kinase A and ninein interacting protein	1.00878	0.0491365	85.9538	91.0247	56.1124	53.3463	39.4543	24.366	40.233	37.9385
356	ENSMUSG00000044496	2510039O18Rik	RIKEN cDNA 2510039O18 gene	1.00607	0.000305939	145.166	142.226	152.934	131.884	88.9821	78.5803	173.311	161.545
357	ENSMUSG00000026034	Clk1	CDC-like kinase 1	1.00577	7.16481e-06	519.543	576.49	154.584	154.605	248.478	224.167	143.91	123.606
358	ENSMUSG00000019738	Polr2i	polymerase (RNA) II (DNA directed) polypeptide I	1.00466	0.00246588	297.973	320.483	194.193	262.78	38.6149	52.3869	69.634	64.8626
359	ENSMUSG00000030753	Thap12	THAP domain containing 12	1.00047	9.21807e-07	299.883	383.062	267.359	245.492	533.053	551.889	840.25	786.918

### Sheet: TE_down
Rank	Ensembl ID	Gene name	Wikigene description	log2(fold change)	p value (FDR adjusted)	Ribo_WT_1	Ribo_WT_2	Ribo_mock_1	Ribo_mock_2	RNA_WT_1	RNA_WT_2	RNA_mock_1	RNA_mock_2
1	ENSMUSG00000074698	Csnk2a1	casein kinase 2, alpha 1 polypeptide	-4.70203	0.0162208	0	0	7.7017	10.8668	13.4313	14.0104	1.54742	8.56676
2	ENSMUSG00000115338	Pnp	purine-nucleoside phosphorylase	-3.7886	0.0031594	7.64034	26.5489	45.11	36.5521	14.2707	8.52809	3.09484	1.22382
3	ENSMUSG00000005198	Polr2a	polymerase (RNA) II (DNA directed) polypeptide A	-2.81402	1.09148e-48	1081.11	1164.36	1043.58	1126.69	456.663	414.831	66.5391	52.6244
4	ENSMUSG00000048833	Slc39a9	solute carrier family 39 (zinc transporter), member 9	-2.775	8.41331e-06	70.6731	79.6466	145.782	139.293	29.3809	35.9398	10.8319	7.34293
5	ENSMUSG00000054099	Slc25a40	solute carrier family 25, member 40	-2.73833	0.00100515	32.4714	28.4452	47.8606	40.5036	31.8992	17.0562	4.64226	6.11911
6	ENSMUSG00000019539	Rcn3	reticulocalbin 3, EF-hand calcium binding domain	-2.72256	0.0453787	15.2807	20.8598	69.8654	64.707	4.19727	10.3555	1.54742	6.11911
7	ENSMUSG00000038418	Egr1	early growth response 1	-2.46837	1.3324e-11	275.052	337.55	140.281	179.797	141.868	175.435	17.0216	13.462
8	ENSMUSG00000026708	Cenpl	centromere protein L	-2.3877	0.00155956	64.9429	58.7868	59.4131	69.6465	31.0598	33.5032	10.8319	2.44764
9	ENSMUSG00000071078	Nr2c2ap	nuclear receptor 2C2-associated protein	-2.23017	0.00140426	101.234	72.0612	147.983	149.172	30.2203	19.4928	7.73711	9.79058
10	ENSMUSG00000073016	Uprt	uracil phosphoribosyltransferase	-2.21458	0.00122976	135.616	164.982	168.337	168.93	24.3442	37.7673	4.64226	9.79058
11	ENSMUSG00000041426	Hibch	3-hydroxyisobutyryl-Coenzyme A hydrolase	-2.11993	0.00161098	57.3025	66.3722	68.7652	64.2131	31.0598	37.1581	6.18969	11.0144
12	ENSMUSG00000044894	Uqcrq	ubiquinol-cytochrome c reductase, complex III subunit VII	-2.07719	4.69962e-09	1480.32	1416.57	1686.12	2230.17	94.8583	100.51	23.2113	40.3861
13	ENSMUSG00000002635	Pdcd2l	programmed cell death 2-like	-2.06274	4.81709e-11	97.4143	111.885	177.689	154.605	130.115	115.738	51.0649	42.8338
14	ENSMUSG00000020863	Luc7l3	LUC7-like 3 (S. cerevisiae)	-2.05397	5.96894e-28	471.791	529.081	839.485	678.189	397.062	367.317	116.057	162.768
15	ENSMUSG00000049643	2310022A10Rik	RIKEN cDNA 2310022A10 gene	-2.02069	0.000282892	101.234	123.263	147.983	150.16	41.1332	35.3307	12.3794	13.462
16	ENSMUSG00000028683	Eif2b3	eukaryotic translation initiation factor 2B, subunit 3	-2.00183	4.26896e-09	124.155	182.049	212.347	208.94	91.5004	120.002	38.6855	34.267
17	ENSMUSG00000005148	Klf5	Kruppel-like factor 5	-1.99676	0.00494033	80.2235	108.092	98.4717	124.969	23.5047	32.8941	12.3794	4.89529
18	ENSMUSG00000028159	Dapp1	dual adaptor for phosphotyrosine and 3-phosphoinositides 1	-1.94849	0.0101107	42.0219	53.0978	54.462	39.5157	37.7754	24.366	4.64226	11.0144
19	ENSMUSG00000032715	Trib3	tribbles pseudokinase 3	-1.93341	0.00253596	231.12	244.629	140.831	131.39	145.225	109.038	10.8319	26.9241
20	ENSMUSG00000031590	Frg1	FSHD region gene 1	-1.93131	2.15501e-07	164.267	113.781	212.347	201.53	100.734	77.9711	26.3062	44.0576
21	ENSMUSG00000020420	Zfp607a	zinc finger protein 607A	-1.89956	0.0306281	32.4714	26.5489	30.8068	35.0702	23.5047	18.8836	6.18969	7.34293
22	ENSMUSG00000024097	Srsf7	serine/arginine-rich splicing factor 7	-1.88123	9.81529e-34	385.837	422.886	883.495	830.325	424.764	381.937	229.018	234.974
23	ENSMUSG00000001036	Epn2	epsin 2	-1.871	1.2759e-06	64.9429	56.8905	112.225	105.211	74.7114	81.0169	43.3278	33.0432
24	ENSMUSG00000099517	Hist1h3g	histone cluster 1, H3g	-1.85927	2.44254e-12	315.164	320.483	183.741	212.891	247.639	232.695	43.3278	40.3861
25	ENSMUSG00000056014	A430033K04Rik	RIKEN cDNA A430033K04 gene	-1.80342	0.0430612	11.4605	18.9635	20.3545	18.276	34.4176	54.2143	17.0216	14.6859
26	ENSMUSG00000031432	Prps1	phosphoribosyl pyrophosphate synthetase 1	-1.75945	0.00028768	168.087	263.592	233.802	228.203	49.5278	51.1686	15.4742	17.1335
27	ENSMUSG00000037447	Arid5a	AT rich interactive domain 5A (MRF1-like)	-1.75081	0.0156038	42.0219	39.8233	23.1051	24.2034	52.0461	46.9045	6.18969	11.0144
28	ENSMUSG00000027248	Pdia3	protein disulfide isomerase associated 3	-1.74834	2.04852e-46	5728.34	5717.49	8480.12	8541.82	624.553	650.572	295.557	269.241
29	ENSMUSG00000070934	Rraga	Ras-related GTP binding A	-1.73472	0.00224449	328.534	409.611	472.554	491.971	45.3305	38.9856	26.3062	7.34293
30	ENSMUSG00000052534	Pbx1	pre B cell leukemia homeobox 1	-1.72368	1.48619e-06	276.962	288.245	533.068	501.356	57.0828	70.6613	35.5907	35.4908
31	ENSMUSG00000007850	Hnrnph1	heterogeneous nuclear ribonucleoprotein H1	-1.7231	5.50135e-33	649.429	656.137	1817.6	1476.41	407.974	481.228	328.053	352.461
32	ENSMUSG00000014550	Rbsn	rabenosyn, RAB effector	-1.72199	8.71341e-10	82.1336	91.0247	174.388	156.087	147.744	144.368	94.3927	74.6532
33	ENSMUSG00000009030	Pdcl	phosducin-like	-1.70769	0.00141247	68.763	49.3051	134.23	107.186	36.936	29.8483	21.6639	19.5812
34	ENSMUSG00000021774	Ube2e1	ubiquitin-conjugating enzyme E2E 1	-1.70595	0.00730826	106.965	104.299	198.044	255.371	18.468	25.5843	13.9268	14.6859
35	ENSMUSG00000099583	Hist1h3d	histone cluster 1, H3d	-1.69892	0.00487355	89.774	104.299	122.127	156.087	33.5781	26.8026	12.3794	14.6859
36	ENSMUSG00000026342	Slc35f5	solute carrier family 35, member F5	-1.69547	2.18521e-06	112.695	134.641	211.797	209.927	82.2665	72.4888	34.0433	46.5052
37	ENSMUSG00000038451	Spsb2	splA/ryanodine receptor domain and SOCS box containing 2	-1.69404	0.0307839	51.5723	20.8598	56.6625	54.8281	26.0231	17.6653	9.28453	12.2382
38	ENSMUSG00000039294	Cybc1	cytochrome b 245 chaperone 1	-1.67884	0.0100918	97.4143	75.8539	155.684	126.45	23.5047	24.9751	13.9268	11.0144
39	ENSMUSG00000000567	Sox9	SRY (sex determining region Y)-box 9	-1.66395	0.00155169	259.771	328.068	151.834	186.218	49.5278	70.6613	9.28453	13.462
40	ENSMUSG00000044408	Sptssa	serine palmitoyltransferase, small subunit A	-1.65857	0.00068463	141.346	100.506	404.889	402.073	28.5414	22.5385	27.8536	26.9241
41	ENSMUSG00000074247	Dda1	DET1 and DDB1 associated 1	-1.63898	3.03555e-05	133.706	147.915	246.454	362.557	46.1699	61.5241	35.5907	39.1623
42	ENSMUSG00000032475	Nck1	non-catalytic region of tyrosine kinase adaptor protein 1	-1.6256	0.00769645	137.526	128.952	113.875	139.293	48.6883	28.63	15.4742	8.56676
43	ENSMUSG00000026878	Rab14	RAB14, member RAS oncogene family	-1.62213	3.98051e-06	429.769	530.978	681.05	658.925	80.5875	68.8339	38.6855	29.3717
44	ENSMUSG00000020170	Frs2	fibroblast growth factor receptor substrate 2	-1.61381	2.65791e-13	246.401	261.696	465.403	441.095	178.804	176.044	105.225	101.577
45	ENSMUSG00000007989	Fzd3	frizzled class receptor 3	-1.61253	0.0390087	15.2807	9.48174	33.0073	36.0581	18.468	17.6653	13.9268	19.5812
46	ENSMUSG00000015202	Cnksr3	Cnksr family member 3	-1.60175	0.00837793	38.2017	58.7868	62.1637	55.816	33.5781	43.2496	13.9268	17.1335
47	ENSMUSG00000017756	Slc12a7	solute carrier family 12, member 7	-1.6001	0.00168266	261.682	246.525	265.709	287.971	41.1332	48.1228	12.3794	19.5812
48	ENSMUSG00000020774	Aspa	aspartoacylase	-1.58042	0.000992589	59.2126	45.5124	143.032	110.644	40.2938	33.5032	32.4958	28.1479
49	ENSMUSG00000024304	Cdh2	cadherin 2	-1.57918	1.70786e-14	765.944	855.253	1331.84	1360.82	177.964	204.674	99.035	113.815
50	ENSMUSG00000041530	Ago1	argonaute RISC catalytic subunit 1	-1.5749	0.000101467	51.5723	53.0978	143.032	157.075	41.9727	57.8692	55.7072	40.3861
51	ENSMUSG00000029659	Medag	mesenteric estrogen dependent adipogenesis	-1.57351	0.000384664	78.3134	83.4393	177.689	188.194	43.6516	41.4222	38.6855	25.7003
52	ENSMUSG00000035614	Togaram1	TOG array regulator of axonemal microtubules 1	-1.56271	7.1081e-10	93.5941	128.952	225.55	246.973	205.666	216.857	140.815	162.768
53	ENSMUSG00000024975	Pdcd4	programmed cell death 4	-1.55809	0.0233678	120.335	87.232	100.672	123.981	26.8625	26.8026	9.28453	11.0144
54	ENSMUSG00000028530	Jak1	Janus kinase 1	-1.5557	2.74249e-23	1006.61	950.071	1209.17	1134.6	412.172	453.816	167.122	186.021
55	ENSMUSG00000000787	Ddx3x	DEAD/H (Asp-Glu-Ala-Asp/His) box polypeptide 3, X-linked	-1.54076	3.36919e-28	874.819	955.76	1905.62	1774.75	412.172	485.492	312.579	307.179
56	ENSMUSG00000028745	Capzb	capping protein (actin filament) muscle Z-line, beta	-1.53929	1.46162e-09	573.025	561.319	824.082	798.218	139.349	124.876	58.802	70.9817
57	ENSMUSG00000089762	Ier5l	immediate early response 5-like	-1.53815	1.22469e-11	152.807	138.433	244.254	267.719	243.442	208.938	150.1	123.606
58	ENSMUSG00000056851	Pcbp2	poly(rC) binding protein 2	-1.5158	6.91137e-25	1151.78	1198.49	2552.56	2661.39	318.153	311.885	255.325	233.75
59	ENSMUSG00000073563	Csnk1g3	casein kinase 1, gamma 3	-1.50417	0.00269077	36.2916	72.0612	91.3202	114.596	47.8489	38.3764	26.3062	31.8194
60	ENSMUSG00000037134	Prmt9	protein arginine methyltransferase 9	-1.49785	8.09042e-07	177.638	176.36	209.596	171.894	125.918	138.277	54.1597	46.5052
61	ENSMUSG00000021311	Mtr	5-methyltetrahydrofolate-homocysteine methyltransferase	-1.48241	1.16521e-06	271.232	212.391	240.953	288.465	118.363	123.657	51.0649	44.0576
62	ENSMUSG00000031309	Rps6ka3	ribosomal protein S6 kinase polypeptide 3	-1.47887	1.52677e-05	586.396	684.582	583.129	609.53	84.7848	93.1999	30.9484	29.3717
63	ENSMUSG00000030203	Dusp16	dual specificity phosphatase 16	-1.47013	0.000685625	59.2126	79.6466	124.878	135.835	57.0828	54.8235	27.8536	47.7291
64	ENSMUSG00000044763	Trmt10c	tRNA methyltransferase 10C	-1.4596	1.15676e-10	273.142	252.214	205.745	200.048	355.928	344.169	114.509	81.9961
65	ENSMUSG00000024043	Arhgap28	Rho GTPase activating protein 28	-1.45364	0.0351564	55.3924	62.5795	75.3666	82.9831	26.0231	24.9751	15.4742	9.79058
66	ENSMUSG00000027809	Etfdh	electron transferring flavoprotein, dehydrogenase	-1.43198	0.000927147	110.785	127.055	145.232	132.378	69.6746	55.4326	24.7587	29.3717
67	ENSMUSG00000036983	Tfb1m	transcription factor B1, mitochondrial	-1.42504	0.0439902	26.7412	32.2379	71.5158	85.9468	19.3074	15.2287	17.0216	17.1335
68	ENSMUSG00000024222	Fkbp5	FK506 binding protein 5	-1.42276	0.00882457	135.616	117.574	217.848	211.409	38.6149	25.5843	17.0216	24.4764
69	ENSMUSG00000042680	Garem1	GRB2 associated regulator of MAPK1 subtype 1	-1.41724	0.0103962	26.7412	26.5489	57.7628	48.4068	53.725	83.4535	54.1597	46.5052
70	ENSMUSG00000049539	Hist1h1a	histone cluster 1, H1a	-1.41265	1.01463e-31	1463.12	1507.6	1237.77	1080.26	1529.48	1312.72	394.592	438.128
71	ENSMUSG00000036561	Ppp6r2	protein phosphatase 6, regulatory subunit 2	-1.41236	0.000384679	40.1118	39.8233	101.772	100.765	62.1196	73.7071	69.634	59.9673
72	ENSMUSG00000026049	Tex30	testis expressed 30	-1.40913	1.53384e-05	112.695	161.19	284.413	290.935	67.9957	85.2809	55.7072	64.8626
73	ENSMUSG00000060373	Hnrnpc	heterogeneous nuclear ribonucleoprotein C	-1.40726	2.61134e-07	454.6	405.819	577.628	483.08	156.138	114.52	61.8969	63.6388
74	ENSMUSG00000021403	Serpinb9b	serine (or cysteine) peptidase inhibitor, clade B, member 9b	-1.40687	0.0344303	129.886	127.055	113.325	120.523	34.4176	27.4117	12.3794	8.56676
75	ENSMUSG00000025742	Prps2	phosphoribosyl pyrophosphate synthetase 2	-1.40277	2.31277e-05	194.829	214.287	304.767	268.213	84.7848	95.6365	57.2546	39.1623
76	ENSMUSG00000075415	Fnbp1	formin binding protein 1	-1.40164	0.0371299	105.055	130.848	216.748	183.254	19.3074	23.1477	13.9268	13.462
77	ENSMUSG00000038702	Dsel	dermatan sulfate epimerase-like	-1.4015	3.29647e-06	64.9429	58.7868	173.288	176.833	99.0555	99.9005	102.13	111.368
78	ENSMUSG00000031669	Gins3	GINS complex subunit 3 (Psf3 homolog)	-1.39748	0.0173812	49.6622	41.7197	63.8141	60.2615	41.9727	35.9398	24.7587	14.6859
79	ENSMUSG00000029580	Actb	actin, beta	-1.39602	1.51175e-78	7907.75	8533.57	22651.8	24731.9	3184.05	3395.4	3574.54	3628.63
80	ENSMUSG00000015143	Actn1	actinin, alpha 1	-1.39382	6.72745e-36	3004.56	3115.7	3825.54	3758.44	846.169	882.049	427.088	387.952
81	ENSMUSG00000070348	Ccnd1	cyclin D1	-1.38597	1.20118e-20	899.65	989.894	1610.76	1674.48	358.447	347.215	232.113	237.422
82	ENSMUSG00000063358	Mapk1	mitogen-activated protein kinase 1	-1.38524	1.12028e-17	937.851	980.412	1375.85	1672.01	324.029	324.677	188.785	205.602
83	ENSMUSG00000039601	Rcan2	regulator of calcineurin 2	-1.37962	0.0134393	64.9429	81.543	130.379	132.872	26.0231	34.7215	21.6639	19.5812
84	ENSMUSG00000016487	Ppfibp1	PTPRF interacting protein, binding protein 1 (liprin beta 1)	-1.37781	1.81954e-19	863.358	758.539	1248.23	1248.2	407.135	377.673	218.186	247.212
85	ENSMUSG00000053907	Mat2a	methionine adenosyltransferase II, alpha	-1.37619	4.19895e-11	275.052	235.147	557.823	475.177	181.322	183.963	145.458	139.516
86	ENSMUSG00000022346	Myc	myelocytomatosis oncogene	-1.36877	3.65193e-14	1927.27	2032.89	1255.38	1317.36	357.607	424.577	94.3927	102.801
87	ENSMUSG00000032462	Pik3cb	phosphatidylinositol-4,5-bisphosphate 3-kinase catalytic subunit beta	-1.35918	0.000112241	124.155	134.641	186.491	191.157	69.6746	98.6822	47.9701	47.7291
88	ENSMUSG00000016239	Lonrf3	LON peptidase N-terminal domain and ring finger 3	-1.3564	0.0315212	36.2916	32.2379	42.9095	53.8402	33.5781	34.1124	17.0216	20.805
89	ENSMUSG00000026019	Wdr12	WD repeat domain 12	-1.35448	0.00010097	114.605	138.433	186.491	153.617	97.3766	92.5907	60.3494	40.3861
90	ENSMUSG00000033319	Fem1c	fem-1 homolog c (C.elegans)	-1.35415	0.00165177	108.875	182.049	144.682	157.569	66.3168	76.1437	23.2113	35.4908
91	ENSMUSG00000052459	Atp6v1a	ATPase, H+ transporting, lysosomal V1 subunit A	-1.34536	8.60776e-06	286.513	286.349	298.166	255.371	122.56	118.784	47.9701	44.0576
92	ENSMUSG00000033902	Mapkbp1	mitogen-activated protein kinase binding protein 1	-1.34277	0.000918749	68.763	75.8539	116.076	133.86	56.2434	87.7175	40.233	57.5196
93	ENSMUSG00000020397	Med7	mediator complex subunit 7	-1.3413	0.00163275	196.739	250.318	255.256	251.419	59.6012	54.2143	24.7587	25.7003
94	ENSMUSG00000034663	Bmp2k	BMP2 inducible kinase	-1.33906	0.000173911	112.695	144.122	140.281	168.436	94.8583	100.51	37.1381	56.2958
95	ENSMUSG00000027859	Ngf	nerve growth factor	-1.33857	0.00320525	47.7521	51.2014	69.8654	80.0194	52.8856	76.7528	43.3278	35.4908
96	ENSMUSG00000033364	Usp37	ubiquitin specific peptidase 37	-1.33161	9.89619e-09	139.436	146.019	227.75	218.818	201.469	216.248	129.983	129.725
97	ENSMUSG00000017760	Ctsa	cathepsin A	-1.33069	1.38422e-11	739.203	627.691	1458.92	1528.77	156.978	179.699	139.268	154.202
98	ENSMUSG00000059669	Taf1b	TATA-box binding protein associated factor, RNA polymerase I, B	-1.3281	0.00320525	93.5941	96.7138	112.225	121.511	68.8352	62.1333	43.3278	20.805
99	ENSMUSG00000028063	Lmna	lamin A	-1.32792	2.07435e-39	2723.78	3072.08	4513.2	4257.82	1631.06	1440.64	981.065	871.361
100	ENSMUSG00000037896	Rcor1	REST corepressor 1	-1.32502	1.29055e-05	227.3	227.562	295.415	288.465	97.3766	113.911	49.5175	57.5196
101	ENSMUSG00000001552	Jup	junction plakoglobin	-1.32028	0.0234244	59.2126	66.3722	112.775	122.005	21.8258	35.3307	20.1165	23.2526
102	ENSMUSG00000058291	Zfp68	zinc finger protein 68	-1.31891	0.000376947	51.5723	56.8905	100.122	118.053	103.253	89.545	80.4659	74.6532
103	ENSMUSG00000001794	Capns1	calpain, small subunit 1	-1.31301	3.1304e-11	1052.46	1027.82	1280.68	1424.54	218.258	202.238	106.772	112.592
104	ENSMUSG00000027086	Fastkd1	FAST kinase domains 1	-1.31065	0.0353728	32.4714	37.927	51.7114	48.4068	30.2203	40.813	23.2113	18.3573
105	ENSMUSG00000048379	Socs4	suppressor of cytokine signaling 4	-1.29742	5.01536e-05	122.245	127.055	211.797	203.012	91.5004	107.21	54.1597	80.7723
106	ENSMUSG00000034342	Cbl	Casitas B-lineage lymphoma	-1.2973	0.00275937	112.695	89.1284	152.934	157.569	49.5278	51.7777	30.9484	33.0432
107	ENSMUSG00000003452	Bicd1	BICD cargo adaptor 1	-1.29604	0.00188338	82.1336	66.3722	119.926	103.729	62.959	65.179	34.0433	45.2814
108	ENSMUSG00000028961	Pgd	phosphogluconate dehydrogenase	-1.29072	0.000636107	401.118	449.435	781.723	760.678	55.4039	45.6862	37.1381	37.9385
109	ENSMUSG00000024759	Atl3	atlastin GTPase 3	-1.29064	1.76602e-08	771.674	785.088	910.451	906.886	166.212	206.502	100.582	77.1008
110	ENSMUSG00000053774	Ubxn7	UBX domain protein 7	-1.29055	4.96847e-06	370.556	432.367	499.51	557.172	102.413	119.393	57.2546	62.4149
111	ENSMUSG00000022272	Myo10	myosin X	-1.2882	1.66701e-09	404.938	417.197	854.889	797.724	155.299	140.104	122.246	121.158
112	ENSMUSG00000024974	Smc3	structural maintenance of chromosomes 3	-1.28744	3.72811e-19	1132.68	1207.97	1179.46	1038.77	557.397	576.255	227.471	212.945
113	ENSMUSG00000041926	Rnpep	arginyl aminopeptidase (aminopeptidase B)	-1.28605	1.74488e-06	290.333	331.861	313.569	324.523	160.336	146.196	57.2546	72.2055
114	ENSMUSG00000029466	Anapc7	anaphase promoting complex subunit 7	-1.28354	0.000380832	259.771	276.867	404.889	378.857	58.7618	71.2705	38.6855	39.1623
115	ENSMUSG00000027187	Cat	catalase	-1.28008	0.0236894	145.166	161.19	139.731	107.186	47.0094	40.2039	17.0216	12.2382
116	ENSMUSG00000020546	Stxbp4	syntaxin binding protein 4	-1.27987	0.0118841	51.5723	47.4087	99.0219	111.138	29.3809	42.6405	30.9484	31.8194
117	ENSMUSG00000037465	Klf10	Kruppel-like factor 10	-1.27927	2.36623e-06	567.295	491.154	135.88	159.545	334.942	331.986	37.1381	40.3861
118	ENSMUSG00000016382	Pls3	plastin 3 (T-isoform)	-1.2755	1.11614e-07	546.284	625.795	728.361	727.09	162.854	140.714	78.9185	77.1008
119	ENSMUSG00000027342	Pcna	proliferating cell nuclear antigen	-1.27204	1.49384e-09	320.894	322.379	886.796	936.523	121.721	134.622	137.72	163.992
120	ENSMUSG00000069539	Scyl2	SCY1-like 2 (S. cerevisiae)	-1.27109	0.000750211	101.234	128.952	116.076	119.535	104.092	98.0731	52.6123	33.0432
121	ENSMUSG00000021671	Poc5	POC5 centriolar protein	-1.26913	0.000379246	103.145	94.8174	165.036	143.739	71.3536	91.3724	51.0649	53.8482
122	ENSMUSG00000031355	Arhgap6	Rho GTPase activating protein 6	-1.26854	0.0076424	74.4933	64.4759	77.5671	76.5618	52.8856	68.8339	29.401	28.1479
123	ENSMUSG00000007670	Khsrp	KH-type splicing regulatory protein	-1.26767	2.57122e-05	219.66	159.293	232.701	253.889	132.634	115.738	77.3711	56.2958
124	ENSMUSG00000031749	St3gal2	ST3 beta-galactoside alpha-2,3-sialyltransferase 2	-1.26645	0.00485096	82.1336	73.9576	163.386	155.593	47.0094	39.5947	29.401	45.2814
125	ENSMUSG00000034088	Hdlbp	high density lipoprotein (HDL) binding protein	-1.26182	1.89388e-30	1793.57	1930.48	2327.01	2257.83	916.683	925.298	461.132	484.634
126	ENSMUSG00000061288	Taok3	TAO kinase 3	-1.25361	0.0258687	61.1227	79.6466	129.829	122.993	36.936	23.7568	23.2113	23.2526
127	ENSMUSG00000029094	Afap1	actin filament associated protein 1	-1.25255	0.0114805	127.976	115.677	117.176	108.668	62.1196	69.443	13.9268	36.7147
128	ENSMUSG00000022828	Gtf2e1	general transcription factor II E, polypeptide 1 (alpha subunit)	-1.25221	0.00565887	164.267	187.739	133.68	126.45	73.8719	87.1084	15.4742	35.4908
129	ENSMUSG00000026104	Stat1	signal transducer and activator of transcription 1	-1.24953	0.0154162	97.4143	127.055	114.425	106.199	42.8121	56.0418	23.2113	18.3573
130	ENSMUSG00000063229	Ldha	lactate dehydrogenase A	-1.24559	9.0735e-20	1827.95	2051.85	2537.71	2210.41	505.351	542.752	272.346	269.241
131	ENSMUSG00000050079	Rspry1	ring finger and SPRY domain containing 1	-1.23994	0.00294456	93.5941	49.3051	96.2713	94.8378	75.5508	82.8443	43.3278	46.5052
132	ENSMUSG00000022136	Dnajc3	DnaJ heat shock protein family (Hsp40) member C3	-1.23934	1.02946e-10	595.946	597.35	745.965	748.823	245.96	238.177	122.246	134.62
133	ENSMUSG00000029345	Tfip11	tuftelin interacting protein 11	-1.23515	0.00204737	181.458	151.708	239.303	213.385	70.5141	52.3869	35.5907	35.4908
134	ENSMUSG00000025962	Fastkd2	FAST kinase domains 2	-1.2321	1.57365e-05	124.155	115.677	167.237	192.145	131.794	130.358	83.5608	83.2199
135	ENSMUSG00000024639	Gnaq	guanine nucleotide binding protein, alpha q polypeptide	-1.23181	0.00321109	145.166	178.257	223.899	239.07	57.0828	51.1686	27.8536	37.9385
136	ENSMUSG00000021866	Anxa11	annexin A11	-1.22766	0.0341492	177.638	191.531	167.237	172.387	39.4543	34.7215	12.3794	17.1335
137	ENSMUSG00000046798	Cldn12	claudin 12	-1.22446	0.000169285	129.886	134.641	206.296	214.867	85.6243	83.4535	57.2546	57.5196
138	ENSMUSG00000034263	Ints14	integrator complex subunit 14	-1.21954	0.00170476	91.684	121.366	141.931	145.22	78.9086	66.3973	38.6855	45.2814
139	ENSMUSG00000027340	Slc23a2	solute carrier family 23 (nucleobase transporters), member 2	-1.21341	5.90119e-06	422.129	362.203	426.894	438.625	157.817	141.932	85.1082	57.5196
140	ENSMUSG00000029366	Dck	deoxycytidine kinase	-1.2131	0.039747	114.605	138.433	169.988	216.843	28.5414	26.8026	21.6639	14.6859
141	ENSMUSG00000027737	Slc7a11	solute carrier family 7 (cationic amino acid transporter, y+ system), member 11	-1.20361	0.000170805	240.671	307.208	344.926	345.763	90.661	96.8548	58.802	44.0576
142	ENSMUSG00000021929	Kpna3	karyopherin (importin) alpha 3	-1.20295	1.3263e-07	553.924	625.795	626.038	654.48	170.409	196.755	86.6556	85.6676
143	ENSMUSG00000030180	Kdm5a	lysine (K)-specific demethylase 5A	-1.20145	1.24126e-08	219.66	259.8	302.017	289.947	277.02	268.635	157.837	134.62
144	ENSMUSG00000093930	Hmgcs1	3-hydroxy-3-methylglutaryl-Coenzyme A synthase 1	-1.19944	1.12028e-17	1854.69	1837.56	1853.91	1751.04	521.301	501.939	211.997	222.736
145	ENSMUSG00000032724	Abtb2	ankyrin repeat and BTB (POZ) domain containing 2	-1.1902	0.00596409	49.6622	89.1284	93.5206	76.5618	78.0692	82.8443	37.1381	50.1767
146	ENSMUSG00000055116	Arntl	aryl hydrocarbon receptor nuclear translocator-like	-1.18994	0.0031594	126.066	100.506	95.7211	89.4044	104.932	98.6822	27.8536	45.2814
147	ENSMUSG00000033083	Tbc1d4	TBC1 domain family, member 4	-1.18564	0.00814614	64.9429	79.6466	122.127	102.247	57.9223	67.0064	55.7072	29.3717
148	ENSMUSG00000031565	Fgfr1	fibroblast growth factor receptor 1	-1.18233	1.1977e-08	179.548	170.671	467.053	486.044	163.693	141.323	182.596	182.35
149	ENSMUSG00000022702	Hira	histone cell cycle regulator	-1.18132	1.45631e-08	217.75	259.8	402.139	381.327	213.221	216.248	164.027	145.635
150	ENSMUSG00000032249	Anp32a	acidic (leucine-rich) nuclear phosphoprotein 32 family, member A	-1.1812	8.78192e-07	1212.9	1179.53	1043.58	875.274	193.074	179.699	74.2762	57.5196
151	ENSMUSG00000021186	Fbln5	fibulin 5	-1.18104	0.00148897	393.477	493.051	1083.19	1178.06	36.936	49.9503	54.1597	44.0576
152	ENSMUSG00000019849	Prep	prolyl endopeptidase	-1.1809	8.25336e-09	1041	1058.16	696.454	688.562	310.598	313.712	106.772	74.6532
153	ENSMUSG00000027823	Gmps	guanine monophosphate synthetase	-1.17842	1.04715e-09	1136.5	1242.11	859.84	826.373	312.277	403.257	105.225	118.711
154	ENSMUSG00000021614	Vcan	versican	-1.17787	0.0483142	89.774	106.196	154.584	177.327	27.702	24.366	17.0216	22.0288
155	ENSMUSG00000041671	Pyroxd1	pyridine nucleotide-disulphide oxidoreductase domain 1	-1.17506	0.0378118	124.155	89.1284	90.77	81.0073	47.0094	45.0771	15.4742	18.3573
156	ENSMUSG00000038187	Btbd10	BTB (POZ) domain containing 10	-1.17439	0.00557056	105.055	77.7503	84.1686	110.15	75.5508	77.362	34.0433	37.9385
157	ENSMUSG00000060510	Zfp266	zinc finger protein 266	-1.17332	5.99621e-05	122.245	164.982	311.919	305.753	86.4637	115.129	109.867	81.9961
158	ENSMUSG00000006369	Fbln1	fibulin 1	-1.16838	0.0197066	231.12	210.495	251.956	279.574	43.6516	35.9398	23.2113	19.5812
159	ENSMUSG00000023150	Ivns1abp	influenza virus NS1A binding protein	-1.16744	7.97213e-12	276.962	292.038	474.755	423.312	431.479	444.07	287.82	326.761
160	ENSMUSG00000015653	Steap2	six transmembrane epithelial antigen of prostate 2	-1.16651	0.000161302	137.526	130.848	227.2	208.94	88.9821	101.728	64.9917	73.4293
161	ENSMUSG00000024486	Hbegf	heparin-binding EGF-like growth factor	-1.16534	0.0128053	166.177	140.33	135.33	100.271	73.8719	59.6967	26.3062	19.5812
162	ENSMUSG00000026843	Fubp3	far upstream element (FUSE) binding protein 3	-1.16522	0.00015551	359.096	383.062	445.598	416.397	113.326	106.601	43.3278	70.9817
163	ENSMUSG00000073792	Alg6	asparagine-linked glycosylation 6 (alpha-1,3,-glucosyltransferase)	-1.16334	0.00260012	108.875	142.226	232.151	230.673	60.4407	54.2143	38.6855	55.072
164	ENSMUSG00000041684	Bivm	basic, immunoglobulin-like variable motif containing	-1.16242	0.00140148	114.605	127.055	144.682	172.387	94.8583	73.7071	54.1597	45.2814
165	ENSMUSG00000032384	Csnk1g1	casein kinase 1, gamma 1	-1.15686	0.0145157	68.763	91.0247	102.873	109.656	54.5645	52.3869	24.7587	39.1623
166	ENSMUSG00000027699	Ect2	ect2 oncogene	-1.15556	2.70839e-11	571.115	637.173	1017.72	927.138	287.933	274.726	222.829	183.573
167	ENSMUSG00000031701	Dnaja2	DnaJ heat shock protein family (Hsp40) member A2	-1.15532	4.75511e-16	1254.93	1323.65	1073.84	1031.85	580.902	645.699	227.471	222.736
168	ENSMUSG00000032740	Ccdc88a	coiled coil domain containing 88A	-1.15472	2.58102e-11	317.074	438.057	587.53	602.121	397.901	392.901	298.652	260.674
169	ENSMUSG00000032423	Syncrip	synaptotagmin binding, cytoplasmic RNA interacting protein	-1.15238	4.83059e-09	913.02	1088.5	843.336	771.051	278.699	330.159	116.057	105.249
170	ENSMUSG00000020321	Mdh1	malate dehydrogenase 1, NAD (soluble)	-1.14951	7.61947e-11	790.775	834.393	1245.47	1079.27	279.538	258.279	162.479	184.797
171	ENSMUSG00000030663	1110004F10Rik	RIKEN cDNA 1110004F10 gene	-1.14835	0.00510501	189.098	174.464	212.347	187.206	67.9957	64.5699	26.3062	40.3861
172	ENSMUSG00000004980	Hnrnpa2b1	heterogeneous nuclear ribonucleoprotein A2/B1	-1.14811	7.16748e-22	7691.91	7666.94	7805.12	6307.7	826.022	840.017	345.075	346.342
173	ENSMUSG00000048732	Klhl11	kelch-like 11	-1.14801	3.33263e-09	383.927	443.746	603.483	606.567	253.515	227.822	170.216	148.082
174	ENSMUSG00000041308	Sntb2	syntrophin, basic 2	-1.14704	4.96847e-06	288.423	242.733	299.266	311.187	181.322	160.206	94.3927	83.2199
175	ENSMUSG00000021275	Tecpr2	tectonin beta-propeller repeat containing 2	-1.14454	0.0371835	42.0219	34.1343	58.3129	72.1162	42.8121	36.549	35.5907	25.7003
176	ENSMUSG00000024078	Ttc27	tetratricopeptide repeat domain 27	-1.14203	7.29456e-06	278.872	329.965	330.623	328.475	164.533	155.333	78.9185	78.3246
177	ENSMUSG00000026341	Actr3	ARP3 actin-related protein 3	-1.13872	5.39398e-07	488.982	527.185	623.288	695.971	200.629	193.71	92.8453	139.516
178	ENSMUSG00000021109	Hif1a	hypoxia inducible factor 1, alpha subunit	-1.13673	8.50181e-12	842.347	872.32	803.727	882.189	367.681	423.359	173.311	181.126
179	ENSMUSG00000037573	Tob1	transducer of ErbB-2.1	-1.13567	0.00695728	231.12	271.178	218.398	216.349	66.3168	66.3973	27.8536	24.4764
180	ENSMUSG00000020063	Sirt1	sirtuin 1	-1.13363	0.000941678	141.346	115.677	126.528	137.811	115.005	105.992	52.6123	51.4005
181	ENSMUSG00000026427	Eif2d	eukaryotic translation initiation factor 2D	-1.13113	0.00078618	129.886	121.366	169.988	178.315	102.413	88.9358	51.0649	69.7579
182	ENSMUSG00000039748	Exo1	exonuclease 1	-1.12844	1.74488e-06	118.425	144.122	280.562	284.019	151.102	157.161	160.932	143.187
183	ENSMUSG00000032504	Pdcd6ip	programmed cell death 6 interacting protein	-1.126	3.88224e-16	1726.72	1983.58	1532.64	1505.06	664.847	672.501	229.018	272.912
184	ENSMUSG00000004044	Cavin1	caveolae associated 1	-1.12375	1.19345e-10	1486.05	1655.51	2521.21	2238.57	305.561	238.787	188.785	189.692
185	ENSMUSG00000021540	Smad5	SMAD family member 5	-1.12294	0.00539284	118.425	113.781	133.68	145.714	80.5875	64.5699	47.9701	33.0432
186	ENSMUSG00000053510	Nrd1	nardilysin, N-arginine dibasic convertase, NRD convertase 1	-1.11772	2.13895e-09	991.334	1060.06	1002.32	974.063	318.153	271.681	140.815	121.158
187	ENSMUSG00000021385	Ippk	inositol 1,3,4,5,6-pentakisphosphate 2-kinase	-1.11694	0.000574764	168.087	163.086	157.885	151.148	115.845	130.358	57.2546	48.9529
188	ENSMUSG00000039740	Alg2	asparagine-linked glycosylation 2 (alpha-1,3-mannosyltransferase)	-1.11613	0.00438553	252.131	216.184	256.357	242.528	68.8352	65.179	32.4958	34.267
189	ENSMUSG00000025162	Csnk1d	casein kinase 1, delta	-1.11396	4.21611e-08	559.655	595.453	761.368	722.15	224.134	225.994	151.647	115.039
190	ENSMUSG00000063077	Kif1b	kinesin family member 1B	-1.11269	9.11777e-08	353.366	328.068	517.664	474.189	193.074	220.512	134.626	144.411
191	ENSMUSG00000032030	Cul5	cullin 5	-1.10948	7.04539e-09	429.769	390.648	491.809	477.647	266.107	297.874	156.29	152.978
192	ENSMUSG00000031538	Plat	plasminogen activator, tissue	-1.10559	0.000820283	311.344	307.208	622.187	571.497	65.4774	61.5241	64.9917	48.9529
193	ENSMUSG00000024383	Map3k2	mitogen-activated protein kinase kinase kinase 2	-1.10377	0.00840996	63.0328	111.885	120.477	122.005	66.3168	71.8796	40.233	48.9529
194	ENSMUSG00000031700	Gpt2	glutamic pyruvate transaminase (alanine aminotransferase) 2	-1.10353	0.00016498	212.019	250.318	207.946	233.637	143.547	131.576	58.802	63.6388
195	ENSMUSG00000056131	Pgm3	phosphoglucomutase 3	-1.10244	0.0306624	148.987	168.775	145.782	143.739	46.1699	47.5137	18.5691	20.805
196	ENSMUSG00000053436	Mapk14	mitogen-activated protein kinase 14	-1.10014	1.01444e-05	240.671	274.971	465.953	442.082	119.202	126.703	94.3927	107.696
197	ENSMUSG00000059923	Grb2	growth factor receptor bound protein 2	-1.09825	0.047763	181.458	161.19	242.053	200.542	38.6149	31.6758	15.4742	28.1479
198	ENSMUSG00000024887	Asah2	N-acylsphingosine amidohydrolase 2	-1.09816	0.0360156	63.0328	62.5795	157.885	134.847	28.5414	28.0209	35.5907	25.7003
199	ENSMUSG00000042323	Pbrm1	polybromo 1	-1.09744	2.66394e-08	370.556	470.294	452.2	419.855	326.547	366.099	188.785	146.859
200	ENSMUSG00000039801	Cplane1	ciliogenesis and planar polarity effector 1	-1.097	6.2627e-07	198.649	240.836	411.491	383.303	174.606	171.171	151.647	139.516
201	ENSMUSG00000052299	Ltn1	listerin E3 ubiquitin protein ligase 1	-1.09683	1.30225e-07	634.148	701.649	485.757	479.128	298.845	286.909	109.867	88.1152
202	ENSMUSG00000027804	Ppid	peptidylprolyl isomerase D (cyclophilin D)	-1.09607	0.00237957	177.638	127.055	238.203	215.855	73.0325	69.443	51.0649	47.7291
203	ENSMUSG00000019302	Atp6v0a1	ATPase, H+ transporting, lysosomal V0 subunit A1	-1.09504	0.0050587	145.166	147.915	204.095	213.385	62.1196	58.4784	41.7804	37.9385
204	ENSMUSG00000001089	Luzp1	leucine zipper protein 1	-1.09443	2.9525e-06	213.929	195.324	305.317	289.947	183.001	172.389	117.604	123.606
205	ENSMUSG00000017485	Top2b	topoisomerase (DNA) II beta	-1.0943	5.36736e-15	534.824	622.002	1257.03	1106.44	413.851	442.852	419.351	401.414
206	ENSMUSG00000028576	Ift74	intraflagellar transport 74	-1.09349	0.0212169	87.8639	134.641	130.929	149.666	46.1699	51.7777	29.401	29.3717
207	ENSMUSG00000036501	Fam13b	family with sequence similarity 13, member B	-1.09239	1.07705e-05	147.076	128.952	204.645	211.409	183.84	184.572	134.626	126.054
208	ENSMUSG00000027330	Cdc25b	cell division cycle 25B	-1.09231	2.60254e-06	210.109	208.598	333.374	340.329	154.459	187.009	128.436	128.501
209	ENSMUSG00000039219	Arid4b	AT rich interactive domain 4B (RBP1-like)	-1.0917	0.0156134	131.796	123.263	99.572	87.9225	80.5875	68.8339	26.3062	25.7003
210	ENSMUSG00000019943	Atp2b1	ATPase, Ca++ transporting, plasma membrane 1	-1.0904	8.38331e-20	1172.79	1204.18	2059.65	2040	551.521	560.418	447.205	454.038
211	ENSMUSG00000027429	Sec23b	SEC23 homolog B, COPII coat complex component	-1.09017	1.07748e-05	372.466	356.514	379.034	369.472	167.051	171.171	74.2762	89.339
212	ENSMUSG00000024270	Slc39a6	solute carrier family 39 (metal ion transporter), member 6	-1.086	1.19745e-05	567.295	690.271	1169.56	1146.45	101.574	117.566	86.6556	104.025
213	ENSMUSG00000038463	Olfml2b	olfactomedin-like 2B	-1.08521	2.69352e-05	311.344	314.794	566.625	550.257	121.721	105.383	108.319	83.2199
214	ENSMUSG00000025477	Inpp5a	inositol polyphosphate-5-phosphatase A	-1.08312	0.025053	42.0219	43.616	92.4204	89.8983	44.491	36.549	37.1381	44.0576
215	ENSMUSG00000000600	Krit1	KRIT1, ankyrin repeat containing	-1.08118	0.00469328	93.5941	96.7138	106.173	113.114	83.1059	104.774	58.802	42.8338
216	ENSMUSG00000053317	Sec61b	Sec61 beta subunit	-1.07955	0.00794866	563.475	506.325	995.72	1157.32	34.4176	51.7777	37.1381	45.2814
217	ENSMUSG00000026469	Xpr1	xenotropic and polytropic retrovirus receptor 1	-1.07944	0.0340357	156.627	263.592	298.716	251.913	88.1426	96.2456	58.802	55.072
218	ENSMUSG00000026718	Stam	signal transducing adaptor molecule (SH3 domain and ITAM motif) 1	-1.07775	0.00765858	133.706	159.293	136.43	150.16	100.734	87.1084	58.802	28.1479
219	ENSMUSG00000001376	Vps50	VPS50 EARP/GARPII complex subunit	-1.07703	0.000323419	110.785	85.3357	235.452	205.976	88.1426	89.545	99.035	90.5628
220	ENSMUSG00000020038	Cry1	cryptochrome 1 (photolyase-like)	-1.07647	0.0058185	74.4933	79.6466	148.533	144.726	54.5645	61.5241	47.9701	57.5196
221	ENSMUSG00000040018	Cox15	cytochrome c oxidase assembly protein 15	-1.07119	0.00105731	223.48	163.086	225.55	271.671	101.574	90.1541	54.1597	63.6388
222	ENSMUSG00000027184	Caprin1	cell cycle associated protein 1	-1.06971	2.94e-17	1615.93	1685.85	1576.1	1604.83	691.71	676.156	301.747	325.537
223	ENSMUSG00000022351	Sqle	squalene epoxidase	-1.06877	1.35402e-18	1371.44	1422.26	1930.38	1786.61	698.425	639.607	423.993	424.666
224	ENSMUSG00000025969	Nrp2	neuropilin 2	-1.06872	4.15695e-12	995.154	940.589	1838.51	1860.2	301.364	295.438	297.105	245.988
225	ENSMUSG00000034361	Cpne2	copine II	-1.06169	0.00340952	59.2126	87.232	147.433	150.654	71.3536	70.6613	77.3711	62.4149
226	ENSMUSG00000036550	Cnot1	CCR4-NOT transcription complex, subunit 1	-1.06148	2.31575e-15	865.268	933.003	1384.11	1443.81	499.475	557.372	422.446	374.49
227	ENSMUSG00000027598	Itch	itchy, E3 ubiquitin protein ligase	-1.06014	1.39237e-08	309.434	326.172	458.801	427.758	275.341	289.346	190.333	188.469
228	ENSMUSG00000031681	Smad1	SMAD family member 1	-1.05898	0.00864863	66.8529	79.6466	122.677	133.86	67.9957	56.6509	44.8752	59.9673
229	ENSMUSG00000032254	Kif23	kinesin family member 23	-1.05777	5.16962e-06	353.366	362.203	443.398	381.821	188.877	186.4	94.3927	113.815
230	ENSMUSG00000027881	Prpf38b	PRP38 pre-mRNA processing factor 38 (yeast) domain containing B	-1.05663	0.000592362	496.622	502.532	485.757	492.959	100.734	121.83	43.3278	62.4149
231	ENSMUSG00000024359	Hspa9	heat shock protein 9	-1.05624	7.81799e-21	2586.25	2707.99	2689.54	2608.53	909.128	842.454	417.804	424.666
232	ENSMUSG00000023025	Larp4	La ribonucleoprotein domain family, member 4	-1.05476	0.00102615	290.333	345.135	309.168	312.668	91.5004	122.439	51.0649	50.1767
233	ENSMUSG00000036613	Eipr1	EARP complex and GARP complex interacting protein 1	-1.05332	0.0486199	66.8529	72.0612	75.3666	93.8499	54.5645	37.1581	24.7587	29.3717
234	ENSMUSG00000061887	Ssbp3	single-stranded DNA binding protein 3	-1.05247	0.0135394	158.537	136.537	223.899	219.806	62.959	42.0313	35.5907	40.3861
235	ENSMUSG00000024527	Afg3l2	AFG3-like AAA ATPase 2	-1.0513	0.00197309	466.061	428.575	485.207	447.022	97.3766	76.1437	47.9701	39.1623
236	ENSMUSG00000029676	Pot1a	protection of telomeres 1A	-1.04763	0.00541045	63.0328	70.1649	94.6209	102.741	86.4637	92.5907	58.802	69.7579
237	ENSMUSG00000029405	G3bp2	GTPase activating protein (SH3 domain) binding protein 2	-1.04538	8.04191e-07	960.772	957.656	705.806	650.034	262.749	244.878	92.8453	80.7723
238	ENSMUSG00000015937	H2afy	H2A histone family, member Y	-1.0444	4.66397e-07	324.714	386.855	722.86	782.906	148.583	157.77	150.1	165.216
239	ENSMUSG00000036371	Serbp1	serpine1 mRNA binding protein 1	-1.04365	3.2199e-27	4121.96	4259.2	3092.23	2820.93	1967.68	1823.79	654.559	642.507
240	ENSMUSG00000029486	Mrpl1	mitochondrial ribosomal protein L1	-1.04312	0.00487355	137.526	144.122	129.829	136.823	94.0188	93.1999	38.6855	46.5052
241	ENSMUSG00000054823	Nsd3	nuclear receptor binding SET domain protein 3	-1.04046	0.000917125	131.796	195.324	235.452	245.492	92.3399	110.865	74.2762	70.9817
242	ENSMUSG00000025240	Sacm1l	SAC1 suppressor of actin mutations 1-like (yeast)	-1.04003	7.9892e-05	336.175	324.276	451.65	413.434	119.202	134.622	86.6556	74.6532
243	ENSMUSG00000032050	Rdx	radixin	-1.0368	1.08289e-08	479.431	546.148	878.544	819.458	238.405	291.783	229.018	199.483
244	ENSMUSG00000016018	Mtrex	Mtr4 exosome RNA helicase	-1.03652	2.23207e-05	322.804	369.788	473.104	440.107	145.225	146.196	89.7504	96.682
245	ENSMUSG00000039536	Stau1	staufen double-stranded RNA binding protein 1	-1.0356	0.024981	326.624	341.343	322.371	288.959	67.9957	44.4679	21.6639	28.1479
246	ENSMUSG00000020361	Hspa4	heat shock protein 4	-1.03472	3.18585e-27	3390.4	3599.27	4464.24	4285.48	1324.66	1433.94	872.746	812.618
247	ENSMUSG00000025217	Btrc	beta-transducin repeat containing protein	-1.03343	0.0252647	150.897	140.33	133.129	114.102	72.193	57.8692	32.4958	22.0288
248	ENSMUSG00000032869	Psmf1	proteasome (prosome, macropain) inhibitor subunit 1	-1.0329	0.0236894	135.616	128.952	179.34	184.242	45.3305	63.9607	26.3062	46.5052
249	ENSMUSG00000026687	Aldh9a1	aldehyde dehydrogenase 9, subfamily A1	-1.03272	0.0216446	292.243	280.66	318.52	302.295	53.725	63.3516	20.1165	41.61
250	ENSMUSG00000032244	Fem1b	feminization 1 homolog b (C. elegans)	-1.03162	3.32788e-05	198.649	252.214	323.471	298.344	159.496	156.551	105.225	107.696
251	ENSMUSG00000040383	Aqr	aquarius	-1.02972	6.04053e-07	420.219	438.057	614.486	623.361	192.235	185.791	137.72	128.501
252	ENSMUSG00000024077	Strn	striatin, calmodulin binding protein	-1.02564	0.000680054	324.714	286.349	370.782	328.475	101.574	105.992	58.802	57.5196
253	ENSMUSG00000022016	Akap11	A kinase (PRKA) anchor protein 11	-1.0249	2.00112e-07	410.668	475.983	538.569	584.339	240.923	278.381	148.552	173.783
254	ENSMUSG00000015002	Efr3a	EFR3 homolog A	-1.02466	6.70453e-11	467.971	383.062	807.028	780.93	365.162	434.933	385.308	348.789
255	ENSMUSG00000022035	Ccdc25	coiled-coil domain containing 25	-1.02243	0.0183338	246.401	284.452	262.958	215.855	60.4407	77.362	21.6639	39.1623
256	ENSMUSG00000028678	Kif2c	kinesin family member 2C	-1.01848	0.000207103	336.175	371.684	250.305	247.467	177.125	168.734	61.8969	57.5196
257	ENSMUSG00000056749	Nfil3	nuclear factor, interleukin 3, regulated	-1.0181	0.00595741	227.3	202.909	132.029	161.521	99.895	112.693	34.0433	37.9385
258	ENSMUSG00000004056	Akt2	thymoma viral proto-oncogene 2	-1.0167	0.0153438	47.7521	43.616	101.222	105.705	54.5645	50.5594	54.1597	63.6388
259	ENSMUSG00000002222	Rmnd5a	required for meiotic nuclear division 5 homolog A	-1.01665	0.0100918	87.8639	87.232	165.036	138.799	60.4407	60.915	44.8752	58.7435
260	ENSMUSG00000045302	Preb	prolactin regulatory element binding	-1.01646	0.0119009	414.488	398.233	320.171	309.705	109.968	74.9254	23.2113	47.7291
261	ENSMUSG00000024501	Dpysl3	dihydropyrimidinase-like 3	-1.01461	6.7413e-05	737.292	622.002	617.786	618.421	163.693	169.344	88.203	62.4149
262	ENSMUSG00000036188	Ankmy2	ankyrin repeat and MYND domain containing 2	-1.01414	0.0372639	110.785	185.842	108.374	121.017	69.6746	57.8692	23.2113	25.7003
263	ENSMUSG00000047454	Gphn	gephyrin	-1.01346	0.0120838	191.008	157.397	251.405	217.337	53.725	65.7881	44.8752	35.4908
264	ENSMUSG00000018293	Pfn1	profilin 1	-1.01259	9.84911e-34	3799.16	3919.75	8116.49	8225.2	1613.43	1667.85	1638.72	1803.91
265	ENSMUSG00000027475	Kif3b	kinesin family member 3B	-1.01174	0.0017664	242.581	237.044	231.601	194.121	119.202	107.819	49.5175	50.1767
266	ENSMUSG00000024425	Ndfip1	Nedd4 family interacting protein 1	-1.01115	0.000128201	1031.45	900.766	989.118	900.959	179.643	168.125	60.3494	108.92
267	ENSMUSG00000010755	Cars	cysteinyl-tRNA synthetase	-1.01045	6.36113e-09	798.415	923.522	912.101	849.589	364.323	371.581	210.449	163.992
268	ENSMUSG00000021635	Rad17	RAD17 checkpoint clamp loader component	-1.00928	0.00224449	93.5941	119.47	140.281	137.811	120.042	104.774	68.0865	78.3246
269	ENSMUSG00000027397	Slc20a1	solute carrier family 20, member 1	-1.00809	6.66516e-09	517.633	464.605	504.461	572.484	380.272	362.444	202.712	200.707
270	ENSMUSG00000024949	Sf1	splicing factor 1	-1.00526	6.56542e-08	1577.73	1454.5	1076.59	1070.88	308.919	331.377	105.225	121.158
271	ENSMUSG00000036533	Cdc42ep3	CDC42 effector protein (Rho GTPase binding) 3	-1.00513	0.0146999	70.6731	62.5795	95.171	90.3923	78.9086	72.4888	46.4226	57.5196
272	ENSMUSG00000026584	Scyl3	SCY1-like 3 (S. cerevisiae)	-1.00426	0.00192278	141.346	134.641	165.036	167.942	107.45	104.165	64.9917	62.4149
273	ENSMUSG00000030934	Oat	ornithine aminotransferase	-1.0036	1.53384e-05	639.878	667.515	675.549	630.77	176.285	175.435	80.4659	95.4581
274	ENSMUSG00000022905	Kpna1	karyopherin (importin) alpha 1	-1.00307	0.000398926	242.581	244.629	255.256	237.094	177.125	138.886	66.5391	91.7867
275	ENSMUSG00000043336	Filip1l	filamin A interacting protein 1-like	-1.00079	2.06473e-07	708.641	629.588	545.72	548.281	340.818	400.82	129.983	172.559

### Sheet: full_TS
Ensembl ID	Gene name	Wikigene description	log2(fold change)	p value (FDR adjusted)	RNA_WT_1	RNA_WT_2	RNA_mock_1	RNA_mock_2
ENSMUSG00000038393	Txnip	thioredoxin interacting protein	3.28915	2.24618e-32	312.063	299.927	20.3907	15.0185
ENSMUSG00000031770	Herpud1	homocysteine-inducible, endoplasmic reticulum stress-inducible, ubiquitin-like domain member 1	3.07962	2.13397e-103	1354.05	1278.46	147.104	130.546
ENSMUSG00000038418	Egr1	early growth response 1	3.01501	3.61658e-45	448.091	493.535	43.6943	43.9003
ENSMUSG00000037465	Klf10	Kruppel-like factor 10	2.8109	4.17649e-66	832.168	924.721	123.8	94.7322
ENSMUSG00000020108	Ddit4	DNA-damage-inducible transcript 4	2.80157	4.92161e-40	421.419	439.062	46.6072	48.5214
ENSMUSG00000027313	Chac1	ChaC, cation transport regulator 1	2.76811	3.99255e-31	336.957	308.459	34.9554	32.3476
ENSMUSG00000036181	Hist1h1c	histone cluster 1, H1c	2.66788	6.75283e-114	2886.81	2472.27	365.575	419.363
ENSMUSG00000007872	Id3	inhibitor of DNA binding 3	2.65412	1.10964e-24	842.837	620.2	84.4756	64.6952
ENSMUSG00000099517	Hist1h3g	histone cluster 1, H3g	2.34492	6.75441e-39	523.662	528.975	84.4756	93.577
ENSMUSG00000091405	Hist2h4	histone cluster 2, H4	2.31468	2.52521e-72	1475.85	1353.28	241.775	285.352
ENSMUSG00000019970	Sgk1	serum/glucocorticoid regulated kinase 1	2.27863	5.54477e-120	3001.5	3101	610.263	599.586
ENSMUSG00000051627	Hist1h1e	histone cluster 1, H1e	2.25746	3.43231e-91	2075.09	2245.19	454.42	406.655
ENSMUSG00000036390	Gadd45a	growth arrest and DNA-damage-inducible 45 alpha	2.21939	1.27138e-13	160.921	131.916	16.0212	20.7949
ENSMUSG00000069265	Hist1h3a	histone cluster 1, H3a	2.17185	8.10469e-42	644.575	702.893	133.996	135.167
ENSMUSG00000020205	Phlda1	pleckstrin homology like domain, family A, member 1	2.16196	1.78568e-40	697.03	857.123	168.951	144.409
ENSMUSG00000019960	Dusp6	dual specificity phosphatase 6	2.14279	3.61282e-33	490.766	506.004	104.866	93.577
ENSMUSG00000032715	Trib3	tribbles pseudokinase 3	2.12875	1.398e-19	299.616	238.892	46.6072	48.5214
ENSMUSG00000074794	Arrdc3	arrestin domain containing 3	2.11317	5.17203e-34	518.327	549.976	116.518	102.819
ENSMUSG00000069266	Hist1h4b	histone cluster 1, H4b	2.06207	2.84066e-45	823.278	903.063	177.69	202.172
ENSMUSG00000052837	Junb	jun B proto-oncogene	2.05336	2.90666e-39	676.581	660.89	151.473	142.098
ENSMUSG00000021250	Fos	FBJ osteosarcoma oncogene	2.03605	3.36972e-06	65.7911	46.597	1.45648	2.31054
ENSMUSG00000005198	Polr2a	polymerase (RNA) II (DNA directed) polypeptide A	2.00895	4.1743e-30	620.57	545.382	151.473	107.44
ENSMUSG00000053560	Ier2	immediate early response 2	1.98684	2.774e-24	442.756	383.277	77.1932	100.509
ENSMUSG00000034855	Cxcl10	chemokine (C-X-C motif) ligand 10	1.9762	5.1049e-09	85.3506	95.8192	14.5648	8.0869
ENSMUSG00000049539	Hist1h1a	histone cluster 1, H1a	1.96138	1.12454e-62	1919.5	1721.46	412.183	474.816
ENSMUSG00000101355	Hist1h3h	histone cluster 1, H3h	1.91292	2.92162e-29	617.014	555.226	119.431	158.272
ENSMUSG00000022346	Myc	myelocytomatosis oncogene	1.89982	1.64582e-37	741.483	845.309	193.711	199.862
ENSMUSG00000026864	Hspa5	heat shock protein 5	1.88571	3.82256e-102	8149.21	7295.39	2087.13	1985.91
ENSMUSG00000069272	Hist1h2ae	histone cluster 1, H2ae	1.84981	3.36123e-26	461.427	500.098	120.887	118.993
ENSMUSG00000069305	Hist1h4n	histone cluster 1, H4n	1.84714	3.01898e-15	231.158	341.93	65.5414	63.5399
ENSMUSG00000037411	Serpine1	serine (or cysteine) peptidase inhibitor, clade E, member 1	1.84292	8.60488e-35	692.585	712.081	187.885	175.601
ENSMUSG00000061482	Hist1h4d	histone cluster 1, H4d	1.83665	4.95632e-62	1893.72	2128.37	549.091	533.735
ENSMUSG00000071478	Hist1h2ad	histone cluster 1, H2ad	1.81288	8.92259e-24	433.866	435.124	116.518	105.13
ENSMUSG00000022366	Slc22a22	solute carrier family 22 (organic cation transporter), member 22	1.79377	2.67989e-06	43.5644	67.5985	4.36943	4.62108
ENSMUSG00000032487	Ptgs2	prostaglandin-endoperoxide synthase 2	1.787	1.92902e-08	114.69	91.8814	13.1083	21.9502
ENSMUSG00000028967	Errfi1	ERBB receptor feedback inhibitor 1	1.76609	5.69282e-49	1410.95	1612.52	429.66	420.519
ENSMUSG00000069267	Hist1h3b	histone cluster 1, H3b	1.76426	2.93875e-20	356.517	401.653	99.0403	98.1981
ENSMUSG00000000567	Sox9	SRY (sex determining region Y)-box 9	1.74424	3.59664e-13	200.93	229.047	48.0637	55.453
ENSMUSG00000039910	Cited2	Cbp/p300-interacting transactivator, with Glu/Asp-rich carboxy-terminal domain, 2	1.73706	1.61033e-46	1501.64	1636.15	493.745	408.966
ENSMUSG00000036964	Trim17	tripartite motif-containing 17	1.72459	3.5649e-05	50.6769	37.4089	4.36943	0
ENSMUSG00000099583	Hist1h3d	histone cluster 1, H3d	1.72301	8.877e-16	304.062	267.769	68.4543	78.5584
ENSMUSG00000033730	Egr3	early growth response 3	1.70541	2.39447e-18	349.404	352.431	85.932	102.819
ENSMUSG00000000078	Klf6	Kruppel-like factor 6	1.6819	2.41693e-37	960.194	954.911	297.121	270.333
ENSMUSG00000025408	Ddit3	DNA-damage inducible transcript 3	1.67292	4.48602e-14	240.938	284.832	65.5414	73.9374
ENSMUSG00000034780	B3galt1	UDP-Gal:betaGlcNAc beta 1,3-galactosyltransferase, polypeptide 1	1.59934	0.00107049	41.7862	26.9081	0	1.15527
ENSMUSG00000049932	H2afx	H2A histone family, member X	1.59854	6.16383e-46	1640.33	1582.99	483.55	540.667
ENSMUSG00000074403	Hist2h3b	histone cluster 2, H3b	1.56433	1.79339e-08	133.36	189.013	52.4331	31.1923
ENSMUSG00000015312	Gadd45b	growth arrest and DNA-damage-inducible 45 beta	1.56409	3.0428e-14	297.838	304.521	78.6497	99.3533
ENSMUSG00000060981	Hist1h4h	histone cluster 1, H4h	1.5453	9.96511e-28	745.04	770.492	257.796	234.52
ENSMUSG00000114279	Hist1h2bm	histone cluster 1, H2bm	1.5262	5.35042e-16	360.962	374.745	104.866	124.769
ENSMUSG00000044763	Trmt10c	tRNA methyltransferase 10C	1.51188	1.17049e-20	553.89	548.664	199.537	161.738
ENSMUSG00000028953	Abcf2	ATP-binding cassette, sub-family F (GCN20), member 2	1.49864	2.88553e-16	398.303	478.44	126.713	154.806
ENSMUSG00000068855	Hist2h2ac	histone cluster 2, H2ac	1.47726	3.01064e-26	745.929	779.023	259.253	261.091
ENSMUSG00000052565	Hist1h1d	histone cluster 1, H1d	1.47402	1.33766e-34	2141.77	1733.93	667.066	674.678
ENSMUSG00000068882	Ssb	Sjogren syndrome antigen B	1.47056	4.26037e-31	1139.79	1053.36	355.38	400.879
ENSMUSG00000058773	Hist1h1b	histone cluster 1, H1b	1.46796	2.04648e-41	2571.19	2199.9	812.713	857.211
ENSMUSG00000028195	Cyr61	cysteine rich protein 61	1.46074	3.62676e-21	635.684	583.447	221.384	195.241
ENSMUSG00000036371	Serbp1	serpine1 mRNA binding protein 1	1.45269	2.23122e-52	2757	2687.53	1003.51	941.546
ENSMUSG00000047126	Cltc	clathrin, heavy polypeptide (Hc)	1.44743	5.19582e-40	1869.71	2015.49	738.433	646.952
ENSMUSG00000031701	Dnaja2	DnaJ heat shock protein family (Hsp40) member A2	1.43989	9.1967e-27	939.746	1088.14	378.684	337.339
ENSMUSG00000020048	Hsp90b1	heat shock protein 90, beta (Grp94), member 1	1.43164	2.48708e-63	5786.95	5413.79	2082.76	1995.15
ENSMUSG00000063021	Hist1h2ak	histone cluster 1, H2ak	1.42046	9.23e-14	377.854	405.591	157.299	110.906
ENSMUSG00000039989	Cbx4	chromobox 4	1.42002	2.18987e-09	197.373	194.92	59.7155	64.6952
ENSMUSG00000028680	Plk3	polo like kinase 3	1.41424	1.02014e-08	176.036	177.2	56.8025	54.2977
ENSMUSG00000052684	Jun	jun proto-oncogene	1.41017	6.99809e-36	1368.28	1426.13	508.31	510.63
ENSMUSG00000039630	Hnrnpu	heterogeneous nuclear ribonucleoprotein U	1.41012	8.54313e-44	2095.54	2036.49	782.127	734.753
ENSMUSG00000022828	Gtf2e1	general transcription factor II E, polypeptide 1 (alpha subunit)	1.40017	1.05864e-09	222.267	229.704	61.172	85.4901
ENSMUSG00000020644	Id2	inhibitor of DNA binding 2	1.39601	4.75383e-14	353.849	374.089	122.344	130.546
ENSMUSG00000005667	Mthfd2	methylenetetrahydrofolate dehydrogenase (NAD+ dependent), methenyltetrahydrofolate cyclohydrolase	1.38494	8.16741e-27	1079.33	985.1	355.38	400.879
ENSMUSG00000044894	Uqcrq	ubiquinol-cytochrome c reductase, complex III subunit VII	1.38039	1.33985e-10	289.836	262.518	77.1932	108.595
ENSMUSG00000105827	Hist2h2bb	histone cluster 2, H2bb	1.37981	2.81313e-49	3415.8	3658.85	1275.87	1384.01
ENSMUSG00000019849	Prep	prolyl endopeptidase	1.36689	1.15265e-13	401.859	449.563	176.234	129.39
ENSMUSG00000037447	Arid5a	AT rich interactive domain 5A (MRF1-like)	1.36247	3.00508e-05	80.0162	81.3807	16.0212	25.416
ENSMUSG00000027823	Gmps	guanine monophosphate synthetase	1.36091	2.76741e-16	491.655	593.948	187.885	206.794
ENSMUSG00000073016	Uprt	uracil phosphoribosyltransferase	1.3531	1.73394e-05	80.9053	99.757	23.3036	26.5712
ENSMUSG00000101972	Hist1h3i	histone cluster 1, H3i	1.3493	1.6255e-10	256.941	297.958	107.779	87.8006
ENSMUSG00000069310	Hist1h3c	histone cluster 1, H3c	1.34671	6.82712e-14	385.856	391.809	132.539	149.03
ENSMUSG00000026628	Atf3	activating transcription factor 3	1.34616	0.000169496	69.3474	47.2533	7.28238	16.1738
ENSMUSG00000022769	Sdf2l1	stromal cell-derived factor 2-like 1	1.34335	3.51391e-08	234.714	177.2	77.1932	61.2294
ENSMUSG00000022797	Tfrc	transferrin receptor	1.34222	2.38074e-37	1740.8	1833.03	697.652	676.989
ENSMUSG00000031431	Tsc22d3	TSC22 domain family, member 3	1.33812	2.05686e-05	112.023	86.6311	18.9342	35.8134
ENSMUSG00000031986	Sprtn	SprT-like N-terminal domain	1.32614	4.31213e-08	173.368	210.015	62.6284	68.161
ENSMUSG00000100210	Hist1h3f	histone cluster 1, H3f	1.30308	7.94331e-15	441.867	466.627	168.951	175.601
ENSMUSG00000028249	Sdcbp	syndecan binding protein	1.30039	2.97032e-22	797.495	840.715	316.055	322.321
ENSMUSG00000024486	Hbegf	heparin-binding EGF-like growth factor	1.2984	1.20656e-08	218.711	210.015	83.0191	70.4715
ENSMUSG00000026708	Cenpl	centromere protein L	1.29629	0.000170182	64.013	68.2548	23.3036	10.3974
ENSMUSG00000022241	Tars	threonyl-tRNA synthetase	1.29608	6.2447e-16	544.999	527.006	186.429	222.967
ENSMUSG00000021670	Hmgcr	3-hydroxy-3-methylglutaryl-Coenzyme A reductase	1.296	1.02618e-28	1199.35	1256.15	483.55	486.369
ENSMUSG00000061136	Prpf40a	pre-mRNA processing factor 40A	1.29113	8.15291e-24	897.96	936.534	358.293	363.91
ENSMUSG00000014905	Dnajb9	DnaJ heat shock protein family (Hsp40) member B9	1.28971	6.62977e-08	179.592	211.327	74.2802	64.6952
ENSMUSG00000071516	Hist1h2ai	histone cluster 1, H2ai	1.28432	2.97537e-13	399.192	395.747	148.56	154.806
ENSMUSG00000050783	Htr1f	5-hydroxytryptamine (serotonin) receptor 1F	1.28264	0.000527179	57.7895	33.4711	7.28238	9.24217
ENSMUSG00000032575	Manf	mesencephalic astrocyte-derived neurotrophic factor	1.28238	2.91322e-25	1474.08	1241.71	533.07	544.133
ENSMUSG00000016921	Srsf6	serine/arginine-rich splicing factor 6	1.28122	7.01488e-32	1535.42	1647.3	630.654	644.641
ENSMUSG00000069309	Hist1h2an	histone cluster 1, H2an	1.27598	1.11703e-07	212.487	174.575	66.9979	70.4715
ENSMUSG00000022551	Cyc1	cytochrome c-1	1.27581	1.6674e-13	443.645	405.591	161.669	165.204
ENSMUSG00000038612	Mcl1	myeloid cell leukemia sequence 1	1.27167	1.0272e-25	1139.79	1088.8	428.204	463.264
ENSMUSG00000056708	Ier5	immediate early response 5	1.26989	3.12549e-25	1422.51	1254.84	501.028	569.549
ENSMUSG00000025823	Pdia4	protein disulfide isomerase associated 4	1.26585	5.11406e-23	1022.43	930.628	384.509	397.413
ENSMUSG00000001098	Kctd10	potassium channel tetramerisation domain containing 10	1.25844	1.21433e-20	870.398	861.06	378.684	318.855
ENSMUSG00000023951	Vegfa	vascular endothelial growth factor A	1.25223	1.54287e-19	843.726	827.589	371.401	303.836
ENSMUSG00000016559	H3f3b	H3 histone, family 3B	1.25211	7.32291e-28	1504.3	1523.92	568.025	664.281
ENSMUSG00000008035	Mid1ip1	Mid1 interacting protein 1 (gastrulation specific G12-like (zebrafish))	1.24498	4.93643e-11	345.848	330.117	141.278	122.459
ENSMUSG00000027248	Pdia3	protein disulfide isomerase associated 3	1.24447	1.7151e-22	910.407	948.348	387.422	370.842
ENSMUSG00000069301	Hist1h2ag	histone cluster 1, H2ag	1.24347	4.9386e-05	91.5741	99.757	34.9554	26.5712
ENSMUSG00000019297	Nop9	NOP9 nucleolar protein	1.24112	2.61932e-10	370.742	301.24	125.257	134.011
ENSMUSG00000063689	Hist2h2ab	histone cluster 2, H2ab	1.24025	0.000146486	70.2364	85.3185	23.3036	23.1054
ENSMUSG00000029171	Pgm2	phosphoglucomutase 1	1.2337	2.29873e-05	109.355	108.945	34.9554	38.124
ENSMUSG00000078813	Leng1	leukocyte receptor cluster (LRC) member 1	1.23338	0.000272379	61.3458	78.0992	16.0212	23.1054
ENSMUSG00000024190	Dusp1	dual specificity phosphatase 1	1.22913	1.45638e-09	275.611	287.458	117.975	101.664
ENSMUSG00000060639	Hist1h4i	histone cluster 1, H4i	1.22843	0.000126205	98.6866	75.474	21.8471	31.1923
ENSMUSG00000021113	Snapc1	small nuclear RNA activating complex, polypeptide 1	1.22425	1.0925e-05	140.473	115.508	45.1507	43.9003
ENSMUSG00000025266	Gnl3l	guanine nucleotide binding protein-like 3 (nucleolar)-like	1.2068	3.26821e-10	310.285	355.056	139.822	127.08
ENSMUSG00000024949	Sf1	splicing factor 1	1.20387	1.83228e-16	631.239	618.231	262.166	256.47
ENSMUSG00000029581	Fscn1	fascin actin-bundling protein 1	1.20312	2.34418e-26	1386.06	1437.29	629.197	567.238
ENSMUSG00000020275	Rel	reticuloendotheliosis oncogene	1.20271	1.13869e-05	128.026	132.572	42.2378	50.8319
ENSMUSG00000030103	Bhlhe40	basic helix-loop-helix family, member e40	1.19853	5.95866e-07	194.706	176.544	65.5414	75.0926
ENSMUSG00000052299	Ltn1	listerin E3 ubiquitin protein ligase 1	1.19771	5.91019e-11	384.078	381.308	174.777	137.477
ENSMUSG00000033319	Fem1c	fem-1 homolog c (C.elegans)	1.19568	5.95866e-07	183.148	189.013	64.0849	77.4032
ENSMUSG00000003545	Fosb	FBJ osteosarcoma oncogene B	1.19187	0.00178334	32.8955	24.283	4.36943	2.31054
ENSMUSG00000030827	Fgf21	fibroblast growth factor 21	1.18962	0.00206491	24.0049	28.877	1.45648	3.46581
ENSMUSG00000046441	Cmtr2	cap methyltransferase 2	1.1885	5.88966e-08	242.716	219.203	91.7579	90.1112
ENSMUSG00000025190	Got1	glutamic-oxaloacetic transaminase 1, soluble	1.18741	1.73593e-09	309.396	294.021	131.083	113.217
ENSMUSG00000028530	Jak1	Janus kinase 1	1.18667	4.70797e-17	672.136	710.769	288.382	294.594
ENSMUSG00000032504	Pdcd6ip	programmed cell death 6 interacting protein	1.18506	8.44097e-21	907.739	947.692	394.705	395.103
ENSMUSG00000062421	Arf2	ADP-ribosylation factor 2	1.18373	1.09778e-10	443.645	371.464	183.516	151.341
ENSMUSG00000003226	Ranbp2	RAN binding protein 2	1.18317	5.51353e-22	1098	1237.12	486.463	510.63
ENSMUSG00000039131	Gipc2	GIPC PDZ domain containing family, member 2	1.18268	0.000718204	89.796	46.597	20.3907	17.3291
ENSMUSG00000032712	Resf1	retroelement silencing factor 1	1.18086	8.99395e-22	1273.15	1500.95	621.915	567.238
ENSMUSG00000055116	Arntl	aryl hydrocarbon receptor nuclear translocator-like	1.17663	6.2757e-07	197.373	190.326	66.9979	83.1795
ENSMUSG00000024999	Noc3l	NOC3 like DNA replication regulator	1.17504	2.9272e-10	329.845	345.868	138.365	139.788
ENSMUSG00000027184	Caprin1	cell cycle associated protein 1	1.17442	7.98048e-26	1323.82	1350.66	575.308	579.946
ENSMUSG00000025745	Hadha	hydroxyacyl-Coenzyme A dehydrogenase/3-ketoacyl-Coenzyme A thiolase/enoyl-Coenzyme A hydratase (trifunctional protein), alpha subunit	1.172	2.85557e-10	379.632	334.711	141.278	152.496
ENSMUSG00000069270	Hist1h2ac	histone cluster 1, H2ac	1.16802	1.03315e-11	416.973	480.409	179.146	196.396
ENSMUSG00000002635	Pdcd2l	programmed cell death 2-like	1.16233	1.36278e-05	147.585	135.853	61.172	46.2108
ENSMUSG00000063626	Unc5d	unc-5 netrin receptor D	1.16208	0.00182283	48.8988	19.0326	5.8259	3.46581
ENSMUSG00000093930	Hmgcs1	3-hydroxy-3-methylglutaryl-Coenzyme A synthase 1	1.16173	1.51177e-21	1010.87	1035.64	445.681	442.469
ENSMUSG00000027714	Exosc9	exosome component 9	1.1558	1.11113e-08	294.282	267.769	119.431	112.061
ENSMUSG00000029992	Gfpt1	glutamine fructose-6-phosphate transaminase 1	1.15404	2.98728e-07	224.045	207.39	93.2144	80.869
ENSMUSG00000020994	Pnn	pinin	1.15218	1.79207e-10	358.295	400.997	152.93	166.359
ENSMUSG00000074676	Foxs1	forkhead box S1	1.15129	0.00216857	39.119	35.44	8.73885	6.93163
ENSMUSG00000024587	Nars	asparaginyl-tRNA synthetase	1.1497	2.02619e-18	881.067	822.995	375.771	366.221
ENSMUSG00000032035	Ets1	E26 avian leukemia oncogene 1, 5' domain	1.14806	7.24296e-14	559.224	559.164	227.21	253.004
ENSMUSG00000022247	Brix1	BRX1, biogenesis of ribosomes	1.1478	1.25556e-07	224.045	259.893	104.866	93.577
ENSMUSG00000021546	Hnrnpk	heterogeneous nuclear ribonucleoprotein K	1.14205	2.11693e-16	745.04	706.175	305.86	325.786
ENSMUSG00000030045	Mrpl19	mitochondrial ribosomal protein L19	1.14151	7.80242e-06	158.254	153.573	66.9979	55.453
ENSMUSG00000041124	Msantd4	Myb/SANT-like DNA-binding domain containing 4 with coiled-coils	1.13937	1.35411e-07	224.934	250.049	96.1274	99.3533
ENSMUSG00000022010	Tsc22d1	TSC22 domain family, member 1	1.13868	6.17037e-21	1187.8	1092.73	522.875	484.059
ENSMUSG00000069273	Hist1h3e	histone cluster 1, H3e	1.13625	2.47347e-06	184.926	205.421	93.2144	64.6952
ENSMUSG00000021645	Smn1	survival motor neuron 1	1.13244	7.39583e-06	164.478	168.012	77.1932	55.453
ENSMUSG00000045538	Ddx28	DEAD (Asp-Glu-Ala-Asp) box polypeptide 28	1.13101	1.56189e-05	166.256	135.197	59.7155	57.7636
ENSMUSG00000029201	Ugdh	UDP-glucose dehydrogenase	1.12855	2.01943e-14	633.017	702.893	273.817	310.768
ENSMUSG00000025982	Sf3b1	splicing factor 3b, subunit 1	1.12792	2.64714e-20	1120.23	1241.06	552.004	500.232
ENSMUSG00000019961	Tmpo	thymopoietin	1.12789	1.61498e-27	1869.71	1897.35	885.537	805.224
ENSMUSG00000021737	Psmd6	proteasome (prosome, macropain) 26S subunit, non-ATPase, 6	1.12756	1.23508e-13	564.559	557.852	254.883	236.831
ENSMUSG00000030942	Thumpd1	THUMP domain containing 1	1.12697	1.30079e-07	242.716	248.736	112.149	93.577
ENSMUSG00000022322	Shcbp1	Shc SH2-domain binding protein 1	1.12149	1.0898e-06	224.045	190.982	85.932	84.3348
ENSMUSG00000020664	Dld	dihydrolipoamide dehydrogenase	1.12006	1.4152e-10	403.637	384.589	168.951	172.135
ENSMUSG00000003623	Crot	carnitine O-octanoyltransferase	1.11986	0.000179239	98.6866	114.196	48.0637	31.1923
ENSMUSG00000030759	Far1	fatty acyl CoA reductase 1	1.11952	2.25605e-22	1420.73	1581.67	707.847	642.331
ENSMUSG00000069274	Hist1h4f	histone cluster 1, H4f	1.11928	2.23684e-16	814.387	748.178	337.902	354.668
ENSMUSG00000031095	Cul4b	cullin 4B	1.11839	4.56122e-10	382.3	412.81	190.798	154.806
ENSMUSG00000045624	Esf1	ESF1 nucleolar pre-rRNA processing protein homolog	1.11503	3.21653e-07	251.606	226.422	110.692	90.1112
ENSMUSG00000019179	Mdh2	malate dehydrogenase 2, NAD (mitochondrial)	1.11246	5.66031e-10	391.19	358.994	167.495	158.272
ENSMUSG00000022757	Tfg	Trk-fused gene	1.10966	1.37663e-08	291.615	329.461	126.713	139.788
ENSMUSG00000032249	Anp32a	acidic (leucine-rich) nuclear phosphoprotein 32 family, member A	1.10922	3.50522e-09	334.29	330.117	152.93	135.167
ENSMUSG00000000184	Ccnd2	cyclin D2	1.1074	2.82728e-21	1207.36	1197.74	569.482	519.872
ENSMUSG00000020089	Ppa1	pyrophosphatase (inorganic) 1	1.0984	3.37812e-13	573.449	594.604	276.73	247.228
ENSMUSG00000055612	Cdca7	cell division cycle associated 7	1.09821	7.77142e-10	387.634	360.963	163.125	165.204
ENSMUSG00000031533	Mrps31	mitochondrial ribosomal protein S31	1.09752	0.000413192	112.912	79.4118	36.4119	33.5029
ENSMUSG00000001794	Capns1	calpain, small subunit 1	1.09476	1.49804e-10	411.639	408.872	180.603	182.533
ENSMUSG00000028035	Dnajb4	DnaJ heat shock protein family (Hsp40) member B4	1.09398	2.61061e-07	250.717	236.267	100.497	107.44
ENSMUSG00000029169	Dhx15	DEAH (Asp-Glu-Ala-His) box polypeptide 15	1.09335	8.44097e-21	1228.69	1255.49	600.068	537.201
ENSMUSG00000049516	Spty2d1	SPT2, Suppressor of Ty, domain containing 1 (S. cerevisiae)	1.09224	1.12699e-06	202.708	240.204	93.2144	94.7322
ENSMUSG00000056749	Nfil3	nuclear factor, interleukin 3, regulated	1.08983	3.29079e-06	194.706	195.576	72.8238	90.1112
ENSMUSG00000030978	Rrm1	ribonucleotide reductase M1	1.08967	2.93596e-15	733.482	744.24	353.924	317.7
ENSMUSG00000028678	Kif2c	kinesin family member 2C	1.0887	3.40865e-07	264.943	236.923	117.975	98.1981
ENSMUSG00000070934	Rraga	Ras-related GTP binding A	1.08818	0.00147424	76.4599	65.6296	33.4989	13.8633
ENSMUSG00000020929	Eftud2	elongation factor Tu GTP binding domain containing 2	1.08632	2.15052e-10	425.864	420.029	202.45	175.601
ENSMUSG00000027187	Cat	catalase	1.08503	0.000763958	84.4615	75.474	32.0425	25.416
ENSMUSG00000026816	Gtf3c5	general transcription factor IIIC, polypeptide 5	1.08374	5.57098e-05	149.364	126.009	53.8896	56.6083
ENSMUSG00000034640	Tiparp	TCDD-inducible poly(ADP-ribose) polymerase	1.08177	3.80951e-09	344.07	368.182	168.951	147.875
ENSMUSG00000047213	Ythdf3	YTH N6-methyladenosine RNA binding protein 3	1.07548	1.0134e-11	504.102	528.975	247.601	221.812
ENSMUSG00000051695	Pcbp1	poly(rC) binding protein 1	1.07474	1.25858e-06	234.714	213.953	104.866	88.9559
ENSMUSG00000024501	Dpysl3	dihydropyrimidinase-like 3	1.06961	1.83601e-11	543.221	496.16	249.057	224.123
ENSMUSG00000052459	Atp6v1a	ATPase, H+ transporting, lysosomal V1 subunit A	1.06898	1.2885e-07	265.832	282.207	126.713	115.527
ENSMUSG00000028409	Smu1	smu-1 suppressor of mec-8 and unc-52 homolog (C. elegans)	1.06772	6.80409e-10	414.306	412.81	202.45	172.135
ENSMUSG00000005846	Rsl1d1	ribosomal L1 domain containing 1	1.06772	7.25606e-20	1157.57	1197.74	528.701	566.083
ENSMUSG00000064288	Hist1h4k	histone cluster 1, H4k	1.06724	1.53036e-06	256.052	212.64	93.2144	108.595
ENSMUSG00000035385	Ccl2	chemokine (C-C motif) ligand 2	1.06638	5.47136e-16	842.837	813.807	397.618	369.687
ENSMUSG00000020484	Xbp1	X-box binding protein 1	1.06504	2.55597e-11	505.88	489.597	238.862	216.036
ENSMUSG00000003814	Calr	calreticulin	1.06183	9.98209e-31	4582.26	4088.72	2069.65	2019.41
ENSMUSG00000021214	Akr1c18	aldo-keto reductase family 1, member C18	1.05796	1.10929e-27	2675.21	2565.46	1296.26	1180.69
ENSMUSG00000069268	Hist1h2bf	histone cluster 1, H2bf	1.05737	0.00217349	56.0113	68.9111	20.3907	21.9502
ENSMUSG00000017499	Cdc6	cell division cycle 6	1.057	1.49669e-06	248.05	213.953	97.5838	103.974
ENSMUSG00000057561	Eif1a	eukaryotic translation initiation factor 1A	1.05246	3.80223e-12	593.009	574.915	289.839	251.849
ENSMUSG00000021039	Snw1	SNW domain containing 1	1.04854	9.28163e-09	348.515	359.65	151.473	169.825
ENSMUSG00000051469	Zfp24	zinc finger protein 24	1.04696	3.92188e-06	213.377	217.89	81.5626	106.285
ENSMUSG00000045827	Serpinb9	serine (or cysteine) peptidase inhibitor, clade B, member 9	1.04607	0.0032293	58.6785	54.4726	13.1083	23.1054
ENSMUSG00000030884	Uqcrc2	ubiquinol cytochrome c reductase core protein 2	1.04606	3.80951e-09	429.42	408.872	166.038	214.88
ENSMUSG00000024687	Osbp	oxysterol binding protein	1.04284	2.12794e-07	293.393	294.021	115.062	147.875
ENSMUSG00000042745	Id1	inhibitor of DNA binding 1	1.04265	5.49385e-12	675.692	580.822	298.577	286.507
ENSMUSG00000060678	Hist1h4c	histone cluster 1, H4c	1.03988	1.08283e-13	797.495	741.615	332.076	388.171
ENSMUSG00000039031	Arhgap18	Rho GTPase activating protein 18	1.03936	1.16298e-05	192.039	256.612	83.0191	112.061
ENSMUSG00000001467	Cyp51	cytochrome P450, family 51	1.03527	2.66276e-20	1447.4	1355.91	690.369	648.107
ENSMUSG00000028484	Psip1	PC4 and SFRS1 interacting protein 1	1.03404	1.76003e-08	352.96	340.618	151.473	166.359
ENSMUSG00000056014	A430033K04Rik	RIKEN cDNA A430033K04 gene	1.03365	0.00156741	66.6802	91.2252	27.673	31.1923
ENSMUSG00000018433	Nol11	nucleolar protein 11	1.03285	1.2696e-08	398.303	349.15	179.146	165.204
ENSMUSG00000031432	Prps1	phosphoribosyl pyrophosphate synthetase 1	1.03231	8.88452e-05	144.029	155.542	52.4331	73.9374
ENSMUSG00000041926	Rnpep	arginyl aminopeptidase (aminopeptidase B)	1.03175	1.00472e-05	208.931	196.889	75.7367	101.664
ENSMUSG00000030754	Copb1	coatomer protein complex, subunit beta 1	1.03111	2.42995e-09	390.301	400.997	183.516	183.688
ENSMUSG00000019102	Aldh3a1	aldehyde dehydrogenase family 3, subfamily A1	1.03028	6.79934e-06	197.373	200.827	88.845	87.8006
ENSMUSG00000015291	Gdi1	guanosine diphosphate (GDP) dissociation inhibitor 1	1.02838	0.000431352	104.021	107.633	42.2378	43.9003
ENSMUSG00000009734	Pou6f2	POU domain, class 6, transcription factor 2	1.02689	1.47063e-13	892.625	920.127	485.006	378.929
ENSMUSG00000042821	Snai1	snail family zinc finger 1	1.02671	0.0017536	75.5709	78.7555	36.4119	21.9502
ENSMUSG00000033430	Terf2ip	telomeric repeat binding factor 2, interacting protein	1.02557	0.00145447	87.1287	72.8489	32.0425	28.8818
ENSMUSG00000037134	Prmt9	protein arginine methyltransferase 9	1.02165	3.62063e-05	163.589	167.355	77.1932	68.161
ENSMUSG00000004980	Hnrnpa2b1	heterogeneous nuclear ribonucleoprotein A2/B1	1.02118	4.70275e-22	1569.21	1624.99	782.127	762.479
ENSMUSG00000000751	Rpa1	replication protein A1	1.01997	1.18165e-12	664.134	629.388	301.49	313.079
ENSMUSG00000028437	Ubap1	ubiquitin-associated protein 1	1.01984	1.31113e-06	272.944	238.892	109.236	122.459
ENSMUSG00000048109	Rbm15	RNA binding motif protein 15	1.01902	9.30716e-10	432.087	483.034	208.276	221.812
ENSMUSG00000029380	Cxcl1	chemokine (C-X-C motif) ligand 1	1.01887	0.00486102	52.4551	47.2533	16.0212	16.1738
ENSMUSG00000010095	Slc3a2	solute carrier family 3 (activators of dibasic and neutral amino acid transport), member 2	1.01714	2.85501e-15	903.294	878.124	406.357	447.09
ENSMUSG00000023025	Larp4	La ribonucleoprotein domain family, member 4	1.0171	5.38191e-11	541.443	636.607	279.643	279.576
ENSMUSG00000039756	Dnttip2	deoxynucleotidyltransferase, terminal, interacting protein 2	1.01593	2.26317e-08	341.402	378.027	166.038	169.825
ENSMUSG00000062116	Zfp954	zinc finger protein 954	1.01579	0.0020325	76.4599	70.2237	26.2166	28.8818
ENSMUSG00000022864	D16Ertd472e	DNA segment, Chr 16, ERATO Doi 472, expressed	1.01354	1.48368e-05	224.045	181.794	94.6709	86.6453
ENSMUSG00000002870	Mcm2	minichromosome maintenance complex component 2	1.01279	6.66995e-10	441.867	464.001	211.189	217.191
ENSMUSG00000029504	Ddx51	DEAD (Asp-Glu-Ala-Asp) box polypeptide 51	1.00959	0.00102403	82.6834	111.57	37.8684	40.4345
ENSMUSG00000035373	Ccl7	chemokine (C-C motif) ligand 7	1.00825	4.90599e-20	1391.39	1354.6	664.153	672.368
ENSMUSG00000058400	Qrfpr	pyroglutamylated RFamide peptide receptor	1.00495	0.00765545	24.8939	19.6889	0	4.62108
ENSMUSG00000031530	Dusp4	dual specificity phosphatase 4	1.00482	1.23905e-06	297.838	248.08	126.713	124.769
ENSMUSG00000049717	Lig4	ligase IV, DNA, ATP-dependent	1.00276	0.00748446	53.3441	38.0652	5.8259	19.6396
ENSMUSG00000028016	Ints12	integrator complex subunit 12	1.00076	0.000106698	141.362	167.355	74.2802	62.3846
ENSMUSG00000039740	Alg2	asparagine-linked glycosylation 2 (alpha-1,3-mannosyltransferase)	1.00063	8.20124e-05	156.476	164.074	61.172	79.7137
ENSMUSG00000027905	Ddx20	DEAD (Asp-Glu-Ala-Asp) box polypeptide 20	0.99837	3.70287e-05	183.148	185.075	96.1274	70.4715
ENSMUSG00000048047	Zbtb33	zinc finger and BTB domain containing 33	0.997785	1.41172e-05	207.153	240.204	84.4756	117.838
ENSMUSG00000055681	Cope	coatomer protein complex, subunit epsilon	0.99757	0.000223557	146.696	126.009	65.5414	53.1425
ENSMUSG00000033285	Wdr3	WD repeat domain 3	0.997528	1.04405e-07	320.065	322.898	152.93	150.185
ENSMUSG00000030621	Me3	malic enzyme 3, NADP(+)-dependent, mitochondrial	0.997382	0.00713064	55.1223	36.0963	17.4777	10.3974
ENSMUSG00000047648	Fbxo30	F-box protein 30	0.996773	3.62381e-07	288.947	298.615	145.648	130.546
ENSMUSG00000024683	Mrpl16	mitochondrial ribosomal protein L16	0.996643	0.000214124	154.698	126.009	55.3461	65.8505
ENSMUSG00000036450	Hif1an	hypoxia-inducible factor 1, alpha subunit inhibitor	0.995188	9.18979e-05	152.92	156.198	74.2802	63.5399
ENSMUSG00000036112	Metap2	methionine aminopeptidase 2	0.994834	3.2262e-10	542.332	490.909	240.318	255.315
ENSMUSG00000020476	Dbnl	drebrin-like	0.994289	1.92029e-06	246.272	276.957	112.149	130.546
ENSMUSG00000028656	Cap1	CAP, adenylate cyclase-associated protein 1 (yeast)	0.994288	1.29674e-10	556.557	515.192	263.622	253.004
ENSMUSG00000031700	Gpt2	glutamic pyruvate transaminase (alanine aminotransferase) 2	0.993539	3.49559e-07	336.957	292.052	138.365	155.962
ENSMUSG00000015165	Hnrnpl	heterogeneous nuclear ribonucleoprotein L	0.992705	3.89493e-15	1101.56	971.318	499.571	512.94
ENSMUSG00000024277	Mapre2	microtubule-associated protein, RP/EB family, member 2	0.989649	0.000247508	127.137	135.197	58.259	56.6083
ENSMUSG00000008384	Sertad1	SERTA domain containing 1	0.987819	7.34078e-08	455.203	362.275	205.363	183.688
ENSMUSG00000021701	Plk2	polo like kinase 2	0.987351	5.32728e-20	1464.3	1439.91	716.586	719.734
ENSMUSG00000009907	Vps4b	vacuolar protein sorting 4B	0.987186	2.61276e-06	253.385	252.018	129.626	107.44
ENSMUSG00000069844	Sco1	SCO1 cytochrome c oxidase assembly protein	0.987119	0.000275864	132.471	128.634	52.4331	61.2294
ENSMUSG00000032905	Atg12	autophagy related 12	0.986916	0.000229705	132.471	134.541	59.7155	57.7636
ENSMUSG00000027654	Fam83d	family with sequence similarity 83, member D	0.986671	2.9209e-06	281.835	238.892	113.605	128.235
ENSMUSG00000034883	Lrr1	leucine rich repeat protein 1	0.984243	0.00592779	56.9004	52.5037	14.5648	23.1054
ENSMUSG00000006095	Tbcb	tubulin folding cofactor B	0.98272	4.05032e-05	169.812	200.17	87.3885	82.0243
ENSMUSG00000021025	Nfkbia	nuclear factor of kappa light polypeptide gene enhancer in B cells inhibitor, alpha	0.982293	3.63345e-12	783.27	712.738	339.359	390.482
ENSMUSG00000029405	G3bp2	GTPase activating protein (SH3 domain) binding protein 2	0.982118	1.61875e-12	708.588	677.954	342.272	337.339
ENSMUSG00000054027	Nt5dc3	5'-nucleotidase domain containing 3	0.981873	8.68216e-07	275.611	293.364	144.191	125.925
ENSMUSG00000020114	Cand1	cullin associated and neddylation disassociated 1	0.98021	4.10408e-16	1210.91	1246.96	658.327	561.462
ENSMUSG00000035726	Supt16	suppressor of Ty 16	0.979198	1.59305e-12	689.028	696.986	346.641	335.029
ENSMUSG00000036160	Surf6	surfeit gene 6	0.97691	8.28494e-05	180.481	160.136	85.932	69.3163
ENSMUSG00000020863	Luc7l3	LUC7-like 3 (S. cerevisiae)	0.976871	2.11712e-11	634.795	603.136	294.208	311.923
ENSMUSG00000022508	Bcl6	B cell leukemia/lymphoma 6	0.974263	9.20049e-05	182.259	158.824	68.4543	85.4901
ENSMUSG00000024974	Smc3	structural maintenance of chromosomes 3	0.972675	6.04112e-13	737.038	738.333	367.032	362.755
ENSMUSG00000028902	Sf3a3	splicing factor 3a, subunit 3	0.972126	5.65862e-07	296.949	294.677	136.909	145.564
ENSMUSG00000041827	Oasl1	2'-5' oligoadenylate synthetase-like 1	0.971973	0.000541936	120.913	116.821	48.0637	55.453
ENSMUSG00000052337	Immt	inner membrane protein, mitochondrial	0.970546	9.44719e-11	556.557	580.822	273.817	285.352
ENSMUSG00000019878	Hsf2	heat shock factor 2	0.969743	0.000119458	183.148	154.886	87.3885	67.0057
ENSMUSG00000022300	Dcaf13	DDB1 and CUL4 associated factor 13	0.969149	1.33765e-06	312.063	267.113	138.365	137.477
ENSMUSG00000021686	Ap3b1	adaptor-related protein complex 3, beta 1 subunit	0.968243	9.3757e-07	335.179	289.427	135.452	161.738
ENSMUSG00000038683	Pak1ip1	PAK1 interacting protein 1	0.967709	9.9806e-06	233.825	221.172	97.5838	115.527
ENSMUSG00000003438	Timm50	translocase of inner mitochondrial membrane 50	0.967055	2.97719e-06	269.388	247.424	128.17	117.838
ENSMUSG00000028159	Dapp1	dual adaptor for phosphotyrosine and 3-phosphoinositides 1	0.966892	0.00335931	77.349	68.9111	29.1295	28.8818
ENSMUSG00000054855	Rnd1	Rho family GTPase 1	0.965748	0.00196051	97.7976	84.6622	45.1507	31.1923
ENSMUSG00000045302	Preb	prolactin regulatory element binding	0.963107	0.000327847	200.04	145.698	58.259	94.7322
ENSMUSG00000037573	Tob1	transducer of ErbB-2.1	0.962824	0.000165641	144.918	160.793	72.8238	67.0057
ENSMUSG00000041439	Mfsd6	major facilitator superfamily domain containing 6	0.96271	0.0120486	35.5628	28.877	5.8259	10.3974
ENSMUSG00000066278	Vps37b	vacuolar protein sorting 37B	0.959371	1.20441e-07	373.409	349.806	187.885	165.204
ENSMUSG00000030847	Bag3	BCL2-associated athanogene 3	0.958948	0.00016028	146.696	171.95	68.4543	77.4032
ENSMUSG00000062098	Btbd3	BTB (POZ) domain containing 3	0.957559	0.00111263	109.355	103.038	40.7813	50.8319
ENSMUSG00000053931	Cnn3	calponin 3, acidic	0.956851	3.20437e-07	338.735	327.492	174.777	150.185
ENSMUSG00000022136	Dnajc3	DnaJ heat shock protein family (Hsp40) member C3	0.956261	3.96743e-11	643.686	620.2	301.49	326.942
ENSMUSG00000027868	Tbx15	T-box 15	0.955004	2.00659e-06	281.835	267.769	138.365	127.08
ENSMUSG00000073802	Cdkn2b	cyclin dependent kinase inhibitor 2B	0.953988	6.92746e-06	251.606	238.892	107.779	125.925
ENSMUSG00000018770	Atp5g3	ATP synthase, H+ transporting, mitochondrial F0 complex, subunit C3 (subunit 9)	0.952726	3.04228e-13	925.521	868.936	422.378	477.127
ENSMUSG00000043702	Pde12	phosphodiesterase 12	0.951852	0.000295488	161.811	138.478	78.6497	58.9188
ENSMUSG00000073481	Marc2	mitochondrial amidoxime reducing component 2	0.950718	1.0803e-05	236.492	222.484	112.149	107.44
ENSMUSG00000037942	Crp	C-reactive protein, pentraxin-related	0.949807	0.00361672	121.802	67.5985	33.4989	42.745
ENSMUSG00000023272	Creld2	cysteine-rich with EGF-like domains 2	0.948745	3.07114e-07	369.853	348.493	155.843	194.086
ENSMUSG00000032501	Trib1	tribbles pseudokinase 1	0.948721	1.49763e-08	419.641	456.126	225.754	209.104
ENSMUSG00000030327	Necap1	NECAP endocytosis associated 1	0.948521	3.21463e-07	333.401	324.21	160.212	161.738
ENSMUSG00000025134	Alyref	Aly/REF export factor	0.948198	2.04386e-10	649.909	576.884	311.686	301.526
ENSMUSG00000032786	Alas1	aminolevulinic acid synthase 1	0.947596	0.00120816	106.688	106.32	52.4331	41.5898
ENSMUSG00000044098	Rsbn1	rosbin, round spermatid basic protein 1	0.945641	2.36397e-10	628.572	695.674	362.662	303.836
ENSMUSG00000020949	Fkbp3	FK506 binding protein 3	0.944798	5.30662e-07	311.174	336.024	164.582	153.651
ENSMUSG00000021453	Gadd45g	growth arrest and DNA-damage-inducible 45 gamma	0.944012	0.00190607	97.7976	90.5689	40.7813	40.4345
ENSMUSG00000021929	Kpna3	karyopherin (importin) alpha 3	0.943872	3.1213e-09	486.321	560.477	263.622	259.936
ENSMUSG00000015143	Actn1	actinin, alpha 1	0.943489	3.38766e-15	1132.67	1203.65	627.741	562.617
ENSMUSG00000026585	Kifap3	kinesin-associated protein 3	0.942821	0.000139326	155.587	179.825	78.6497	78.5584
ENSMUSG00000024807	Syvn1	synovial apoptosis inhibitor 1, synoviolin	0.941927	6.21853e-07	330.734	308.459	161.669	152.496
ENSMUSG00000019897	Ccdc59	coiled-coil domain containing 59	0.940402	9.68602e-06	232.936	247.424	110.692	121.303
ENSMUSG00000026377	Nifk	nucleolar protein interacting with the FHA domain of MKI67	0.938344	9.31652e-07	353.849	320.272	184.972	147.875
ENSMUSG00000018899	Irf1	interferon regulatory factor 1	0.937645	0.000151869	166.256	160.793	78.6497	75.0926
ENSMUSG00000029246	Ppat	phosphoribosyl pyrophosphate amidotransferase	0.936951	3.98923e-08	452.536	435.781	246.144	198.707
ENSMUSG00000016946	Kctd5	potassium channel tetramerisation domain containing 5	0.936403	5.68981e-05	187.594	193.607	93.2144	88.9559
ENSMUSG00000021595	Nsun2	NOL1/NOP2/Sun domain family member 2	0.935855	1.1673e-12	798.384	825.62	399.074	426.295
ENSMUSG00000031590	Frg1	FSHD region gene 1	0.935753	0.000623002	141.362	119.446	61.172	57.7636
ENSMUSG00000018326	Ywhab	tyrosine 3-monooxygenase/tryptophan 5-monooxygenase activation protein, beta polypeptide	0.93507	1.07e-10	613.458	623.481	302.947	322.321
ENSMUSG00000020719	Ddx5	DEAD (Asp-Glu-Ala-Asp) box polypeptide 5	0.933861	1.86192e-17	1399.39	1422.19	748.628	702.405
ENSMUSG00000042323	Pbrm1	polybromo 1	0.933512	1.1462e-09	548.555	628.075	310.229	285.352
ENSMUSG00000024359	Hspa9	heat shock protein 9	0.933471	3.63627e-17	1467.85	1366.41	728.238	726.666
ENSMUSG00000001036	Epn2	epsin 2	0.932491	3.25153e-05	248.939	238.892	93.2144	139.788
ENSMUSG00000036188	Ankmy2	ankyrin repeat and MYND domain containing 2	0.932305	0.000706297	143.14	116.821	58.259	60.0741
ENSMUSG00000027340	Slc23a2	solute carrier family 23 (nucleobase transporters), member 2	0.932141	2.53671e-10	582.34	590.666	289.839	303.836
ENSMUSG00000005483	Dnajb1	DnaJ heat shock protein family (Hsp40) member B1	0.931546	2.05169e-07	350.293	366.213	180.603	176.757
ENSMUSG00000038187	Btbd10	BTB (POZ) domain containing 10	0.930744	0.000221866	153.809	179.825	88.845	69.3163
ENSMUSG00000028419	Chmp5	charged multivesicular body protein 5	0.93042	0.000487452	139.584	131.259	64.0849	61.2294
ENSMUSG00000061759	Armt1	acidic residue methyltransferase 1	0.92985	0.00245147	85.3506	101.07	42.2378	39.2792
ENSMUSG00000021116	Eif2s1	eukaryotic translation initiation factor 2, subunit 1 alpha	0.929021	9.27995e-07	323.621	355.712	186.429	152.496
ENSMUSG00000072258	Taf1a	TATA-box binding protein associated factor, RNA polymerase I, A	0.927787	0.000791514	129.804	118.133	56.8025	56.6083
ENSMUSG00000030043	Tacr1	tachykinin receptor 1	0.927179	1	19.5595	11.157	0	0
ENSMUSG00000030521	Mphosph10	M-phase phosphoprotein 10 (U3 small nucleolar ribonucleoprotein)	0.925923	5.61854e-08	427.642	409.529	196.624	222.967
ENSMUSG00000024083	Pja2	praja ring finger ubiquitin ligase 2	0.925827	2.19508e-05	250.717	238.892	138.365	101.664
ENSMUSG00000037868	Egr2	early growth response 2	0.925685	0.012547	24.0049	14.4385	0	3.46581
ENSMUSG00000028691	Prdx1	peroxiredoxin 1	0.924794	5.96247e-10	740.594	617.575	348.098	341.96
ENSMUSG00000027397	Slc20a1	solute carrier family 20, member 1	0.924646	8.0338e-11	634.795	677.298	337.902	332.718
ENSMUSG00000058402	Zfp420	zinc finger protein 420	0.923992	0.00336529	80.0162	104.351	48.0637	32.3476
ENSMUSG00000027475	Kif3b	kinesin family member 3B	0.923022	1.3614e-05	249.828	236.923	110.692	127.08
ENSMUSG00000038069	Cdkn2aip	CDKN2A interacting protein	0.922656	0.000118692	169.812	189.67	85.932	86.6453
ENSMUSG00000028228	Cpne3	copine III	0.922572	1.92962e-07	370.742	381.308	200.994	177.912
ENSMUSG00000031628	Casp3	caspase 3	0.922415	5.74235e-08	405.415	421.998	199.537	217.191
ENSMUSG00000039218	Srrm2	serine/arginine repetitive matrix 2	0.922366	5.15673e-11	779.713	939.16	455.877	426.295
ENSMUSG00000032469	Dbr1	debranching RNA lariats 1	0.92214	2.67019e-05	232.047	219.859	100.497	118.993
ENSMUSG00000017418	Arl5b	ADP-ribosylation factor-like 5B	0.922074	8.63182e-05	179.592	197.545	93.2144	88.9559
ENSMUSG00000056131	Pgm3	phosphoglucomutase 3	0.917226	0.00464533	78.2381	76.7866	34.9554	31.1923
ENSMUSG00000026878	Rab14	RAB14, member RAS oncogene family	0.915899	1.88605e-06	310.285	299.927	160.212	145.564
ENSMUSG00000024659	Anxa1	annexin A1	0.914901	1.50053e-15	1418.06	1338.19	758.824	675.834
ENSMUSG00000032058	Ppp2r1b	protein phosphatase 2, regulatory subunit A, beta	0.913994	7.95718e-06	267.61	271.05	120.887	145.564
ENSMUSG00000072623	Zfp9	zinc finger protein 9	0.913198	0.00151894	124.47	103.038	55.3461	48.5214
ENSMUSG00000069300	Hist1h2bj	histone cluster 1, H2bj	0.913092	0.0123243	56.0113	43.3155	20.3907	16.1738
ENSMUSG00000041229	Phf8	PHD finger protein 8	0.912597	0.00198728	112.912	96.4755	49.5202	45.0556
ENSMUSG00000030209	Grin2b	glutamate receptor, ionotropic, NMDA2B (epsilon 2)	0.912211	0.0150656	59.5676	32.1585	13.1083	17.3291
ENSMUSG00000003382	Etv3	ets variant 3	0.911618	0.000582472	135.138	175.887	84.4756	63.5399
ENSMUSG00000038508	Gdf15	growth differentiation factor 15	0.910805	0.000231723	185.815	155.542	81.5626	82.0243
ENSMUSG00000019850	Tnfaip3	tumor necrosis factor, alpha-induced protein 3	0.909025	0.018146	24.0049	38.0652	10.1953	6.93163
ENSMUSG00000025964	Adam23	a disintegrin and metallopeptidase domain 23	0.908823	1	12.447	21.6578	1.45648	1.15527
ENSMUSG00000026094	Stk17b	serine/threonine kinase 17b (apoptosis-inducing)	0.908638	0.000920775	124.47	130.603	65.5414	54.2977
ENSMUSG00000027712	Anxa5	annexin A5	0.907985	3.02186e-09	567.226	526.349	272.361	288.818
ENSMUSG00000025742	Prps2	phosphoribosyl pyrophosphate synthetase 2	0.906309	1.07073e-05	294.282	285.489	168.951	122.459
ENSMUSG00000030264	Thumpd3	THUMP domain containing 3	0.904718	0.000297741	169.812	165.387	93.2144	69.3163
ENSMUSG00000021962	Dcp1a	decapping mRNA 1A	0.90435	9.28935e-05	186.704	234.298	100.497	106.285
ENSMUSG00000029486	Mrpl1	mitochondrial ribosomal protein L1	0.903562	0.000331975	170.701	154.23	69.9108	85.4901
ENSMUSG00000028683	Eif2b3	eukaryotic translation initiation factor 2B, subunit 3	0.902036	0.00027604	154.698	189.013	87.3885	79.7137
ENSMUSG00000027122	Arl14ep	ADP-ribosylation factor-like 14 effector protein	0.902018	1.67553e-09	557.446	557.852	286.926	289.973
ENSMUSG00000037572	Wdhd1	WD repeat and HMG-box DNA binding protein 1	0.901649	1.58673e-06	312.063	341.274	160.212	170.98
ENSMUSG00000037376	Trmt6	tRNA methyltransferase 6	0.900756	3.28931e-05	222.267	234.298	107.779	118.993
ENSMUSG00000003809	Gcdh	glutaryl-Coenzyme A dehydrogenase	0.90033	0.00286532	98.6866	94.5066	40.7813	46.2108
ENSMUSG00000052302	Tbc1d30	TBC1 domain family, member 30	0.900319	1	22.2267	10.5007	1.45648	0
ENSMUSG00000020893	Per1	period circadian clock 1	0.90028	0.00373784	83.5725	96.4755	43.6943	36.9687
ENSMUSG00000021311	Mtr	5-methyltetrahydrofolate-homocysteine methyltransferase	0.897147	8.07981e-05	213.377	206.733	116.518	92.4217
ENSMUSG00000069539	Scyl2	SCY1-like 2 (S. cerevisiae)	0.896922	0.000276754	162.7	172.606	88.845	75.0926
ENSMUSG00000063229	Ldha	lactate dehydrogenase A	0.896321	2.27818e-13	995.757	1003.48	544.722	507.164
ENSMUSG00000042426	Dhx29	DEAH (Asp-Glu-Ala-His) box polypeptide 29	0.895638	4.66798e-05	243.605	210.015	113.605	112.061
ENSMUSG00000047036	Zfp445	zinc finger protein 445	0.894807	9.58127e-08	421.419	460.72	240.318	216.036
ENSMUSG00000030677	Kif22	kinesin family member 22	0.893444	0.00170681	124.47	109.601	61.172	48.5214
ENSMUSG00000026869	Psmd5	proteasome (prosome, macropain) 26S subunit, non-ATPase, 5	0.893431	8.2614e-08	553.001	458.751	275.274	247.228
ENSMUSG00000030603	Psmc4	proteasome (prosome, macropain) 26S subunit, ATPase, 4	0.892265	2.11324e-09	661.467	583.447	314.599	332.718
ENSMUSG00000037112	Sik2	salt inducible kinase 2	0.891582	0.000455448	146.696	164.73	80.1061	71.6268
ENSMUSG00000031429	Psmd10	proteasome (prosome, macropain) 26S subunit, non-ATPase, 10	0.8912	0.00497291	110.245	83.3496	55.3461	31.1923
ENSMUSG00000031917	Nip7	NIP7, nucleolar pre-rRNA processing protein	0.890775	1.21361e-05	256.941	288.77	145.648	131.701
ENSMUSG00000054364	Rhob	ras homolog family member B	0.886192	4.36723e-05	265.832	242.173	148.56	108.595
ENSMUSG00000005148	Klf5	Kruppel-like factor 5	0.885685	0.0058869	71.1255	106.976	43.6943	35.8134
ENSMUSG00000039294	Cybc1	cytochrome b 245 chaperone 1	0.885024	0.00287911	107.577	106.976	39.3248	58.9188
ENSMUSG00000035828	Pim3	proviral integration site 3	0.884746	3.3518e-06	369.853	307.803	174.777	172.135
ENSMUSG00000074909	Ranbp6	RAN binding protein 6	0.883636	0.000635338	148.475	193.607	97.5838	70.4715
ENSMUSG00000025612	Bach1	BTB and CNC homology 1, basic leucine zipper transcription factor 1	0.883587	4.66798e-05	223.156	284.832	132.539	124.769
ENSMUSG00000056429	Tgoln1	trans-golgi network protein	0.883297	3.7602e-08	470.317	469.908	253.427	237.986
ENSMUSG00000067455	Hist1h4j	histone cluster 1, H4j	0.882758	0.000413192	152.031	172.606	78.6497	80.869
ENSMUSG00000025068	Gsto1	glutathione S-transferase omega 1	0.882511	9.34587e-11	796.606	726.52	396.161	406.655
ENSMUSG00000027080	Med19	mediator complex subunit 19	0.882041	0.00140964	136.917	119.446	68.4543	54.2977
ENSMUSG00000035770	Dync1li2	dynein, cytoplasmic 1 light intermediate chain 2	0.878843	1.33765e-06	420.53	387.215	238.862	181.378
ENSMUSG00000024953	Prdx5	peroxiredoxin 5	0.876586	0.0054127	1382.5	909.626	448.594	583.412
ENSMUSG00000031015	Swap70	SWA-70 protein	0.874627	1.50358e-06	361.851	336.024	182.059	180.222
ENSMUSG00000001774	Chordc1	cysteine and histidine-rich domain (CHORD)-containing, zinc-binding protein 1	0.874224	2.44551e-07	452.536	471.221	270.904	214.88
ENSMUSG00000035834	Polr3g	polymerase (RNA) III (DNA directed) polypeptide G	0.873999	0.000120747	240.938	211.984	132.539	97.0428
ENSMUSG00000028430	Nol6	nucleolar protein family 6 (RNA-associated)	0.872892	0.000101192	216.933	206.733	99.0403	114.372
ENSMUSG00000020745	Pafah1b1	platelet-activating factor acetylhydrolase, isoform 1b, subunit 1	0.872883	5.36571e-11	943.302	867.623	444.225	516.406
ENSMUSG00000028646	Rragc	Ras-related GTP binding C	0.872268	9.54211e-08	448.091	446.281	241.775	228.744
ENSMUSG00000047866	Lonp2	lon peptidase 2, peroxisomal	0.871437	0.000552165	154.698	166.043	71.3673	86.6453
ENSMUSG00000046572	Zfp518b	zinc finger protein 518B	0.870836	6.24994e-05	242.716	221.172	109.236	125.925
ENSMUSG00000015522	Arnt	aryl hydrocarbon receptor nuclear translocator	0.869576	0.000240642	174.257	202.795	97.5838	92.4217
ENSMUSG00000028179	Cth	cystathionase (cystathionine gamma-lyase)	0.867817	0.0124894	57.7895	64.317	26.2166	25.416
ENSMUSG00000018401	Mtmr4	myotubularin related protein 4	0.867381	1.52175e-07	427.642	467.939	233.036	239.141
ENSMUSG00000031309	Rps6ka3	ribosomal protein S6 kinase polypeptide 3	0.867229	7.0128e-05	221.378	237.579	107.779	125.925
ENSMUSG00000042506	Usp22	ubiquitin specific peptidase 22	0.865952	2.34532e-05	256.941	261.206	138.365	129.39
ENSMUSG00000020482	Ccdc117	coiled-coil domain containing 117	0.8658	1.63117e-05	268.499	303.865	158.756	138.633
ENSMUSG00000062203	Gspt1	G1 to S phase transition 1	0.864543	4.82818e-09	654.355	612.324	362.662	313.079
ENSMUSG00000021385	Ippk	inositol 1,3,4,5,6-pentakisphosphate 2-kinase	0.863915	1.39468e-05	278.279	288.114	157.299	137.477
ENSMUSG00000022814	Umps	uridine monophosphate synthetase	0.863221	6.04718e-09	586.785	580.166	295.664	324.631
ENSMUSG00000027293	Ehd4	EH-domain containing 4	0.862099	0.00956776	65.7911	79.4118	32.0425	32.3476
ENSMUSG00000027739	Rab33b	RAB33B, member RAS oncogene family	0.861819	0.00525907	83.5725	102.382	45.1507	41.5898
ENSMUSG00000021785	Ngly1	N-glycanase 1	0.861725	0.000139114	222.267	198.858	100.497	113.217
ENSMUSG00000021493	Pdlim7	PDZ and LIM domain 7	0.86038	3.61093e-05	240.938	268.425	128.17	135.167
ENSMUSG00000040152	Thbs1	thrombospondin 1	0.860259	7.39694e-23	5898.08	6516.36	3450.39	3316.78
ENSMUSG00000038816	Ctnnal1	catenin (cadherin associated protein), alpha-like 1	0.859782	2.29114e-05	312.952	321.585	133.996	192.93
ENSMUSG00000070319	Eif3g	eukaryotic translation initiation factor 3, subunit G	0.857342	3.02043e-06	409.861	340.618	202.45	191.775
ENSMUSG00000024142	Mlst8	MTOR associated protein, LST8 homolog (S. cerevisiae)	0.856054	0.00512126	96.0194	90.5689	42.2378	45.0556
ENSMUSG00000021569	Trip13	thyroid hormone receptor interactor 13	0.855544	2.96099e-05	256.052	259.237	133.996	134.011
ENSMUSG00000022800	Fyttd1	forty-two-three domain containing 1	0.855424	4.86868e-11	878.4	818.401	450.051	464.419
ENSMUSG00000006273	Atp6v1b2	ATPase, H+ transporting, lysosomal V1 subunit B2	0.855378	3.79961e-06	346.737	337.992	195.168	166.359
ENSMUSG00000031078	Cttn	cortactin	0.854971	5.38455e-07	440.978	397.059	227.21	217.191
ENSMUSG00000050668	Gpatch11	G patch domain containing 11	0.854916	0.00678589	97.7976	86.6311	32.0425	51.9872
ENSMUSG00000022035	Ccdc25	coiled-coil domain containing 25	0.854537	0.000257984	184.926	195.576	103.41	91.2664
ENSMUSG00000022676	Snai2	snail family zinc finger 2	0.853832	0.0195393	52.4551	49.2222	16.0212	24.2607
ENSMUSG00000041773	Enc1	ectodermal-neural cortex 1	0.853794	5.16751e-06	320.954	330.117	161.669	180.222
ENSMUSG00000031604	Msmo1	methylsterol monoxygenase 1	0.853688	6.96267e-16	1798.59	1831.72	1047.21	933.459
ENSMUSG00000022043	Trim35	tripartite motif-containing 35	0.852705	7.90149e-08	528.996	544.726	317.512	258.781
ENSMUSG00000032458	Copb2	coatomer protein complex, subunit beta 2 (beta prime)	0.852204	8.57023e-06	300.505	351.775	177.69	166.359
ENSMUSG00000026499	Acbd3	acyl-Coenzyme A binding domain containing 3	0.84981	0.000419915	191.15	171.293	100.497	84.3348
ENSMUSG00000047246	Hist1h2be	histone cluster 1, H2be	0.849194	4.28389e-07	525.44	465.314	234.493	291.128
ENSMUSG00000034187	Nsf	N-ethylmaleimide sensitive fusion protein	0.84832	1.7581e-07	466.761	450.875	254.883	236.831
ENSMUSG00000021109	Hif1a	hypoxia inducible factor 1, alpha subunit	0.846632	9.94725e-05	237.381	237.579	107.779	137.477
ENSMUSG00000015757	Ppil4	peptidylprolyl isomerase (cyclophilin)-like 4	0.846566	0.000184097	202.708	221.172	99.0403	118.993
ENSMUSG00000034509	Mad2l1bp	MAD2L1 binding protein	0.845604	0.0190944	64.902	45.2844	23.3036	21.9502
ENSMUSG00000041426	Hibch	3-hydroxyisobutyryl-Coenzyme A hydrolase	0.845321	0.0196267	48.8988	56.4415	18.9342	24.2607
ENSMUSG00000069308	Hist1h2bp	histone cluster 1, H2bp	0.844935	0.0227631	53.3441	45.9407	13.1083	25.416
ENSMUSG00000019494	Cops6	COP9 signalosome subunit 6	0.844782	8.37318e-05	248.939	229.047	115.062	132.856
ENSMUSG00000021403	Serpinb9b	serine (or cysteine) peptidase inhibitor, clade B, member 9b	0.843515	0.0185637	55.1223	53.8163	26.2166	19.6396
ENSMUSG00000026219	Trip12	thyroid hormone receptor interactor 12	0.843325	1.05553e-10	797.495	836.777	451.507	439.003
ENSMUSG00000020661	Dnmt3a	DNA methyltransferase 3A	0.842348	0.000133667	245.383	364.244	150.017	167.514
ENSMUSG00000044201	Cdc25c	cell division cycle 25C	0.840039	0.0115608	71.1255	82.037	43.6943	26.5712
ENSMUSG00000033166	Dis3	DIS3 homolog, exosome endoribonuclease and 3'-5' exoribonuclease	0.839854	3.54729e-07	481.875	445.625	266.535	233.365
ENSMUSG00000036943	Rab8b	RAB8B, member RAS oncogene family	0.838777	2.69654e-05	269.388	315.678	150.017	159.427
ENSMUSG00000023921	Mut	methylmalonyl-Coenzyme A mutase	0.838591	0.00620417	90.685	95.1629	42.2378	46.2108
ENSMUSG00000016382	Pls3	plastin 3 (T-isoform)	0.83814	3.20531e-05	309.396	263.831	155.843	146.719
ENSMUSG00000001380	Hars	histidyl-tRNA synthetase	0.837404	7.13769e-07	417.862	410.841	231.58	214.88
ENSMUSG00000031696	Vps35	VPS35 retromer complex component	0.837256	1.22709e-10	849.95	948.348	483.55	500.232
ENSMUSG00000055319	Sec23ip	Sec23 interacting protein	0.836619	6.10795e-05	264.943	239.548	131.083	134.011
ENSMUSG00000039253	Fn3krp	fructosamine 3 kinase related protein	0.836602	0.006253	103.132	87.9437	42.2378	48.5214
ENSMUSG00000024097	Srsf7	serine/arginine-rich splicing factor 7	0.836109	3.18464e-11	881.067	896.5	489.376	485.214
ENSMUSG00000053510	Nrd1	nardilysin, N-arginine dibasic convertase, NRD convertase 1	0.834023	4.51874e-06	396.525	341.274	199.537	195.241
ENSMUSG00000061615	Hist1h2ab	histone cluster 1, H2ab	0.833176	1.58419e-05	302.283	317.647	151.473	177.912
ENSMUSG00000007338	Mrpl49	mitochondrial ribosomal protein L49	0.832776	4.91672e-05	282.724	253.33	150.017	134.011
ENSMUSG00000026134	Prim2	DNA primase, p58 subunit	0.831869	0.000515781	225.823	173.262	107.779	98.1981
ENSMUSG00000037896	Rcor1	REST corepressor 1	0.831197	9.96716e-07	398.303	437.093	222.841	228.744
ENSMUSG00000010453	Kansl3	KAT8 regulatory NSL complex subunit 3	0.830146	7.28402e-07	472.096	490.253	228.667	289.973
ENSMUSG00000031353	Rbbp7	retinoblastoma binding protein 7, chromatin remodeling factor	0.830117	2.67252e-08	669.469	651.702	320.425	397.413
ENSMUSG00000025909	Sntg1	syntrophin, gamma 1	0.829907	0.0328846	24.0049	22.3141	5.8259	5.77636
ENSMUSG00000037463	Fbxo27	F-box protein 27	0.82952	1	17.7814	9.18814	0	0
ENSMUSG00000061576	Dpp6	dipeptidylpeptidase 6	0.829414	0.0308046	29.3393	16.4074	2.91295	6.93163
ENSMUSG00000028494	Plin2	perilipin 2	0.828284	0.00277712	176.036	121.415	64.0849	83.1795
ENSMUSG00000030663	1110004F10Rik	RIKEN cDNA 1110004F10 gene	0.828226	0.000657107	202.708	164.074	91.7579	97.0428
ENSMUSG00000032030	Cul5	cullin 5	0.828021	1.78577e-07	490.766	533.569	262.166	294.594
ENSMUSG00000037315	Jade3	jade family PHD finger 3	0.827112	0.00145261	152.031	155.542	65.5414	90.1112
ENSMUSG00000022889	Mrpl39	mitochondrial ribosomal protein L39	0.826989	0.000760016	159.143	185.075	91.7579	86.6453
ENSMUSG00000036282	Naa30	N(alpha)-acetyltransferase 30, NatC catalytic subunit	0.826518	4.23417e-05	267.61	327.492	166.038	152.496
ENSMUSG00000022905	Kpna1	karyopherin (importin) alpha 1	0.826357	5.76519e-07	466.761	516.505	241.775	291.128
ENSMUSG00000040124	Gorab	golgin, RAB6-interacting	0.826142	3.89261e-05	275.611	271.05	138.365	152.496
ENSMUSG00000041438	Utp4	UTP4 small subunit processome component	0.82613	1.21868e-06	405.415	401.653	224.297	213.725
ENSMUSG00000063358	Mapk1	mitogen-activated protein kinase 1	0.825732	1.44491e-12	1156.68	1199.05	627.741	675.834
ENSMUSG00000116564	Riok2	RIO kinase 2	0.824851	0.000154629	215.155	235.61	119.431	118.993
ENSMUSG00000028948	Nol9	nucleolar protein 9	0.821752	1.4731e-05	309.396	338.649	186.429	164.049
ENSMUSG00000055301	Adh7	alcohol dehydrogenase 7 (class IV), mu or sigma polypeptide	0.819665	1.79183e-07	505.88	586.729	295.664	303.836
ENSMUSG00000031278	Acsl4	acyl-CoA synthetase long-chain family member 4	0.818606	1.0224e-06	413.417	458.751	238.862	237.986
ENSMUSG00000031585	Gtf2e2	general transcription factor II E, polypeptide 2 (beta subunit)	0.818404	6.44106e-05	274.722	252.018	136.909	144.409
ENSMUSG00000036822	Topors	topoisomerase I binding, arginine/serine-rich	0.817353	2.67989e-06	376.965	409.529	222.841	206.794
ENSMUSG00000046785	Epm2aip1	EPM2A (laforin) interacting protein 1	0.817319	0.000103511	240.049	275.644	148.56	128.235
ENSMUSG00000038774	Ascc3	activating signal cointegrator 1 complex subunit 3	0.816989	3.84967e-05	300.505	355.712	199.537	155.962
ENSMUSG00000028405	Aco1	aconitase 1	0.815686	2.99609e-05	287.169	290.083	152.93	158.272
ENSMUSG00000024759	Atl3	atlastin GTPase 3	0.815589	2.89758e-09	711.255	761.96	425.291	392.792
ENSMUSG00000089762	Ier5l	immediate early response 5-like	0.815119	7.76701e-06	405.415	345.212	212.645	195.241
ENSMUSG00000022360	Atad2	ATPase family, AAA domain containing 2	0.814203	1.07909e-09	794.828	870.905	485.006	442.469
ENSMUSG00000070697	Utp3	UTP3 small subunit processome component	0.813563	0.00155947	152.92	151.604	69.9108	86.6453
ENSMUSG00000035958	Tdp2	tyrosyl-DNA phosphodiesterase 2	0.81223	0.000619854	183.148	179.169	94.6709	95.8875
ENSMUSG00000049502	Dtx3l	deltex 3-like, E3 ubiquitin ligase	0.810808	0.0387299	31.1174	30.1896	7.28238	12.708
ENSMUSG00000000399	Ndufa9	NADH:ubiquinone oxidoreductase subunit A9	0.810679	7.25325e-05	373.409	277.613	177.69	172.135
ENSMUSG00000050213	Snip1	Smad nuclear interacting protein 1	0.810672	0.00182139	177.814	138.478	75.7367	86.6453
ENSMUSG00000022151	Ttc33	tetratricopeptide repeat domain 33	0.810664	0.00447062	123.581	107.633	59.7155	56.6083
ENSMUSG00000010025	Aldh3a2	aldehyde dehydrogenase family 3, subfamily A2	0.81038	0.000111875	254.274	242.173	141.278	125.925
ENSMUSG00000006699	Cdc42	cell division cycle 42	0.810099	4.02243e-07	510.326	473.189	284.013	258.781
ENSMUSG00000020534	Shmt1	serine hydroxymethyltransferase 1 (soluble)	0.80959	0.00524074	114.69	105.664	50.9766	58.9188
ENSMUSG00000026193	Fn1	fibronectin 1	0.809581	1.74283e-07	550.334	609.699	348.098	295.749
ENSMUSG00000015880	Ncapg	non-SMC condensin I complex, subunit G	0.809309	2.39484e-06	391.19	400.997	212.645	221.812
ENSMUSG00000024791	Cdca5	cell division cycle associated 5	0.808859	0.00268403	143.14	129.29	62.6284	76.2479
ENSMUSG00000038205	Prkab2	protein kinase, AMP-activated, beta 2 non-catalytic subunit	0.80876	0.0149559	68.4583	76.7866	33.4989	34.6581
ENSMUSG00000034311	Kif4	kinesin family member 4	0.808162	8.27629e-05	259.608	260.55	148.56	132.856
ENSMUSG00000114456	Hist1h2bh	histone cluster 1, H2bh	0.808026	0.000150818	227.602	261.862	135.452	128.235
ENSMUSG00000003271	Sult2b1	sulfotransferase family, cytosolic, 2B, member 1	0.80796	0.0316536	779.713	418.717	279.643	188.309
ENSMUSG00000074221	Zfp568	zinc finger protein 568	0.807202	6.43139e-06	356.517	363.588	189.342	204.483
ENSMUSG00000049300	Prmt6	protein arginine N-methyltransferase 6	0.807098	0.00715854	93.3522	106.32	49.5202	49.6767
ENSMUSG00000038806	Sde2	SDE2 telomere maintenance homolog (S. pombe)	0.806263	0.00210218	186.704	137.822	91.7579	76.2479
ENSMUSG00000060121	Gemin2	gem nuclear organelle associated protein 2	0.805477	0.0135273	94.2413	70.2237	43.6943	34.6581
ENSMUSG00000021147	Wdr37	WD repeat domain 37	0.805224	0.00121208	164.478	173.918	77.1932	99.3533
ENSMUSG00000032459	Mrps22	mitochondrial ribosomal protein S22	0.804475	0.00725629	91.5741	114.852	50.9766	51.9872
ENSMUSG00000022913	Psmg1	proteasome (prosome, macropain) assembly chaperone 1	0.804429	0.00227589	131.582	156.198	74.2802	75.0926
ENSMUSG00000033751	Gadd45gip1	growth arrest and DNA-damage-inducible, gamma interacting protein 1	0.803957	0.00114083	190.261	157.511	96.1274	86.6453
ENSMUSG00000020321	Mdh1	malate dehydrogenase 1, NAD (soluble)	0.802762	2.11093e-06	420.53	400.997	224.297	228.744
ENSMUSG00000066113	Adamtsl1	ADAMTS-like 1	0.802613	0.0316536	25.783	15.7511	7.28238	1.15527
ENSMUSG00000034088	Hdlbp	high density lipoprotein (HDL) binding protein	0.802031	5.29754e-13	1289.15	1307.34	726.781	738.218
ENSMUSG00000016526	Dyrk3	dual-specificity tyrosine-(Y)-phosphorylation regulated kinase 3	0.801292	0.0280871	48.0097	57.7541	18.9342	26.5712
ENSMUSG00000024425	Ndfip1	Nedd4 family interacting protein 1	0.800834	0.000115795	266.721	279.582	128.17	166.359
ENSMUSG00000049164	Zfp518a	zinc finger protein 518A	0.800302	0.000323026	208.931	213.296	113.605	113.217
ENSMUSG00000032366	Tpm1	tropomyosin 1, alpha	0.799551	3.93937e-19	5585.13	5290.4	2926.06	3250.93
ENSMUSG00000021254	Gpatch2l	G patch domain containing 2 like	0.798775	0.00285532	128.026	142.416	69.9108	70.4715
ENSMUSG00000019256	Ahr	aryl-hydrocarbon receptor	0.798606	0.0186203	72.0146	63.6607	32.0425	31.1923
ENSMUSG00000022351	Sqle	squalene epoxidase	0.797241	1.88734e-12	1295.37	1236.46	728.238	704.715
ENSMUSG00000046862	Pramef8	PRAME family member 8	0.796608	0.00171643	156.476	149.636	78.6497	82.0243
ENSMUSG00000028745	Capzb	capping protein (actin filament) muscle Z-line, beta	0.794931	0.000119644	286.28	255.299	133.996	159.427
ENSMUSG00000026615	Eprs	glutamyl-prolyl-tRNA synthetase	0.794505	3.97926e-11	1058.88	1027.76	607.35	574.17
ENSMUSG00000053334	Ficd	FIC domain containing	0.794045	0.0441712	29.3393	29.5333	4.36943	13.8633
ENSMUSG00000054648	Zfp869	zinc finger protein 869	0.793481	0.00442223	130.693	114.852	62.6284	63.5399
ENSMUSG00000057367	Birc2	baculoviral IAP repeat-containing 2	0.793226	0.000932433	195.595	177.2	110.692	88.9559
ENSMUSG00000005262	Ufd1	ubiquitin recognition factor in ER-associated degradation 1	0.792225	0.00010959	272.944	251.361	144.191	142.098
ENSMUSG00000002718	Cse1l	chromosome segregation 1-like (S. cerevisiae)	0.791614	3.96743e-11	1081.11	1149.17	658.327	608.828
ENSMUSG00000031577	Tti2	TELO2 interacting protein 2	0.791514	0.0115367	99.5757	82.6933	50.9766	39.2792
ENSMUSG00000030203	Dusp16	dual specificity phosphatase 16	0.791311	0.000409037	229.38	234.954	104.866	144.409
ENSMUSG00000032939	Nup93	nucleoporin 93	0.79094	3.85482e-05	322.732	297.958	161.669	179.067
ENSMUSG00000001280	Sp1	trans-acting transcription factor 1	0.790903	6.11765e-06	443.645	570.978	262.166	301.526
ENSMUSG00000021248	Tmed10	transmembrane p24 trafficking protein 10	0.790264	0.00270448	136.028	143.729	72.8238	73.9374
ENSMUSG00000027429	Sec23b	SEC23 homolog B, COPII coat complex component	0.790239	0.000175541	240.938	241.517	133.996	129.39
ENSMUSG00000026553	Copa	coatomer protein complex subunit alpha	0.790115	1.82409e-07	570.782	588.041	300.034	348.892
ENSMUSG00000015961	Adss	adenylosuccinate synthetase, non muscle	0.789946	1.05864e-09	813.498	815.776	458.79	463.264
ENSMUSG00000020358	Hnrnpab	heterogeneous nuclear ribonucleoprotein A/B	0.788968	8.13958e-18	3991.03	3729.07	2120.63	2294.37
ENSMUSG00000074220	Zfp382	zinc finger protein 382	0.786424	0.0118569	100.465	81.3807	43.6943	46.2108
ENSMUSG00000025007	Aldh18a1	aldehyde dehydrogenase 18 family, member A1	0.785313	7.54659e-07	485.432	475.158	276.73	263.402
ENSMUSG00000047514	Tspyl1	testis-specific protein, Y-encoded-like 1	0.784765	0.00259754	152.92	141.104	71.3673	83.1795
ENSMUSG00000011958	Bnip2	BCL2/adenovirus E1B interacting protein 2	0.783702	4.90665e-08	613.458	616.918	351.011	345.426
ENSMUSG00000024781	Lipa	lysosomal acid lipase A	0.783503	0.000498213	233.825	199.514	120.887	114.372
ENSMUSG00000015619	Gata3	GATA binding protein 3	0.782553	0.0395706	15.1142	22.3141	4.36943	3.46581
ENSMUSG00000031983	2310022B05Rik	RIKEN cDNA 2310022B05 gene	0.782469	1.44912e-05	343.181	385.246	200.994	205.638
ENSMUSG00000024271	Elp2	elongator acetyltransferase complex subunit 2	0.781742	0.000348409	215.155	238.235	129.626	118.993
ENSMUSG00000021178	Psmc1	protease (prosome, macropain) 26S subunit, ATPase 1	0.781576	0.000158216	248.05	265.8	148.56	135.167
ENSMUSG00000029455	Aldh2	aldehyde dehydrogenase 2, mitochondrial	0.781459	0.000146506	261.386	255.299	150.017	135.167
ENSMUSG00000017548	Suz12	SUZ12 polycomb repressive complex 2 subunit	0.780011	1.3012e-09	973.53	877.468	538.896	516.406
ENSMUSG00000059743	Fdps	farnesyl diphosphate synthetase	0.779774	0.0406095	50.6769	34.7837	17.4777	17.3291
ENSMUSG00000031299	Pdha1	pyruvate dehydrogenase E1 alpha 1	0.779737	0.000262877	240.049	258.581	152.93	122.459
ENSMUSG00000035666	Gtf3c4	general transcription factor IIIC, polypeptide 4	0.779149	9.76382e-08	590.342	584.76	334.989	331.563
ENSMUSG00000016510	Mtif3	mitochondrial translational initiation factor 3	0.778214	0.0222018	65.7911	70.88	29.1295	35.8134
ENSMUSG00000037149	Ddx1	DEAD (Asp-Glu-Ala-Asp) box polypeptide 1	0.777774	1.44161e-07	573.449	567.04	324.794	322.321
ENSMUSG00000017697	Ada	adenosine deaminase	0.777138	0.0241946	79.1271	59.7229	39.3248	26.5712
ENSMUSG00000000168	Dlat	dihydrolipoamide S-acetyltransferase (E2 component of pyruvate dehydrogenase complex)	0.776803	0.000130939	291.615	257.268	155.843	147.875
ENSMUSG00000040034	Nup43	nucleoporin 43	0.776263	0.00503679	119.135	128.634	64.0849	65.8505
ENSMUSG00000050945	Zfp438	zinc finger protein 438	0.775498	0.0491834	38.23	24.9393	5.8259	15.0185
ENSMUSG00000090877	Hspa1b	heat shock protein 1B	0.775091	0.0375328	56.0113	40.6904	23.3036	18.4843
ENSMUSG00000059708	Akap17b	A kinase (PRKA) anchor protein 17B	0.77439	0.0493714	24.0049	26.2518	8.73885	6.93163
ENSMUSG00000025995	Wdr75	WD repeat domain 75	0.774228	5.937e-06	400.081	458.751	235.949	248.383
ENSMUSG00000024943	Smc5	structural maintenance of chromosomes 5	0.774059	4.63331e-06	439.2	514.536	289.839	250.694
ENSMUSG00000033845	Mrpl15	mitochondrial ribosomal protein L15	0.771854	0.00020968	261.386	242.173	142.735	136.322
ENSMUSG00000029462	Vps29	VPS29 retromer complex component	0.771323	0.000241638	250.717	253.33	126.713	151.341
ENSMUSG00000031422	Morf4l2	mortality factor 4 like 2	0.77103	0.00028886	257.83	240.204	123.8	150.185
ENSMUSG00000061559	Wdr61	WD repeat domain 61	0.770741	0.00093196	207.153	183.763	110.692	102.819
ENSMUSG00000057069	Ero1lb	ERO1-like beta (S. cerevisiae)	0.770446	0.0495393	27.5611	21.0015	8.73885	5.77636
ENSMUSG00000003808	Farsa	phenylalanyl-tRNA synthetase, alpha subunit	0.770284	0.000207807	248.939	268.425	154.386	134.011
ENSMUSG00000048832	Vps37c	vacuolar protein sorting 37C	0.769411	0.00166813	182.259	161.449	96.1274	90.1112
ENSMUSG00000018427	Ypel2	yippee like 2	0.769408	0.049761	16.8923	43.9718	11.6518	8.0869
ENSMUSG00000010755	Cars	cysteinyl-tRNA synthetase	0.769378	1.84659e-06	479.208	492.222	297.121	256.47
ENSMUSG00000024335	Brd2	bromodomain containing 2	0.769109	6.1617e-16	2428.05	2343.63	1396.76	1371.31
ENSMUSG00000040463	Mybbp1a	MYB binding protein (P160) 1a	0.768946	1.74592e-06	481.875	490.253	256.34	294.594
ENSMUSG00000048833	Slc39a9	solute carrier family 39 (zinc transporter), member 9	0.768284	0.00291124	172.479	181.794	119.431	72.7821
ENSMUSG00000027067	Ssrp1	structure specific recognition protein 1	0.767188	1.20656e-08	730.815	733.083	418.008	422.829
ENSMUSG00000030522	Mtmr10	myotubularin related protein 10	0.76545	0.000835239	194.706	200.827	107.779	109.751
ENSMUSG00000021103	Mnat1	menage a trois 1	0.765422	0.00540987	124.47	126.665	69.9108	63.5399
ENSMUSG00000024975	Pdcd4	programmed cell death 4	0.765407	0.0400885	44.4534	49.2222	20.3907	20.7949
ENSMUSG00000020780	Srp68	signal recognition particle 68	0.765199	0.000161951	261.386	266.456	147.104	147.875
ENSMUSG00000027555	Car13	carbonic anhydrase 13	0.764854	0.00537539	125.359	133.884	77.1932	61.2294
ENSMUSG00000030225	Dera	deoxyribose-phosphate aldolase (putative)	0.764709	0.000593875	242.716	205.421	120.887	125.925
ENSMUSG00000031400	G6pdx	glucose-6-phosphate dehydrogenase X-linked	0.764331	0.000616413	211.598	240.861	138.365	113.217
ENSMUSG00000032370	Lactb	lactamase, beta	0.764083	0.003278	167.145	158.824	106.323	70.4715
ENSMUSG00000028063	Lmna	lamin A	0.763907	3.04228e-13	2196	2006.95	1275.87	1166.82
ENSMUSG00000032047	Acat1	acetyl-Coenzyme A acetyltransferase 1	0.763801	0.0014021	176.925	188.357	91.7579	107.44
ENSMUSG00000027162	Lin7c	lin-7 homolog C (C. elegans)	0.763691	1.09505e-09	1017.09	1161.64	613.176	645.797
ENSMUSG00000005470	Asf1b	anti-silencing function 1B histone chaperone	0.762444	0.000840415	207.153	231.016	138.365	105.13
ENSMUSG00000037236	Matr3	matrin 3	0.760644	1.75589e-10	1050.88	1029.73	605.894	600.741
ENSMUSG00000026473	Glul	glutamate-ammonia ligase (glutamine synthetase)	0.760556	0.0277596	63.1239	72.8489	40.7813	25.416
ENSMUSG00000059811	Atl2	atlastin GTPase 2	0.759984	0.000301534	240.049	244.798	138.365	132.856
ENSMUSG00000055333	Fat2	FAT atypical cadherin 2	0.758716	0.0507071	32.8955	42.6592	13.1083	17.3291
ENSMUSG00000043336	Filip1l	filamin A interacting protein 1-like	0.758255	0.043184	622.348	1840.91	313.142	382.395
ENSMUSG00000024740	Ddb1	damage specific DNA binding protein 1	0.757927	4.17659e-12	1439.4	1441.88	870.972	809.845
ENSMUSG00000034460	Six4	sine oculis-related homeobox 4	0.757786	0.00120655	181.37	213.953	115.062	103.974
ENSMUSG00000020246	Hcfc2	host cell factor C2	0.756591	0.00307191	151.142	151.604	78.6497	85.4901
ENSMUSG00000067367	Lyar	Ly1 antibody reactive clone	0.755719	2.06616e-05	360.073	365.557	206.819	206.794
ENSMUSG00000020541	Tom1l1	target of myb1-like 1 (chicken)	0.75557	0.0251322	68.4583	72.1926	32.0425	36.9687
ENSMUSG00000042726	Trafd1	TRAF type zinc finger domain containing 1	0.755407	0.0447605	41.7862	50.5348	24.7601	16.1738
ENSMUSG00000022023	Wbp4	WW domain binding protein 4	0.754757	0.00158199	170.701	196.233	103.41	99.3533
ENSMUSG00000005362	Crbn	cereblon	0.754304	0.00479973	132.471	143.073	68.4543	79.7137
ENSMUSG00000025487	Psmd13	proteasome (prosome, macropain) 26S subunit, non-ATPase, 13	0.754268	3.17077e-05	443.645	391.152	206.819	265.712
ENSMUSG00000071078	Nr2c2ap	nuclear receptor 2C2-associated protein	0.753771	0.0233778	102.243	64.9733	42.2378	40.4345
ENSMUSG00000055850	Rnf181	ring finger protein 181	0.753428	0.00185338	182.259	168.012	100.497	92.4217
ENSMUSG00000033991	Ttc37	tetratricopeptide repeat domain 37	0.752692	2.74621e-06	467.65	527.006	292.752	280.731
ENSMUSG00000018604	Tbx3	T-box 3	0.752681	0.0372153	49.7879	62.3481	23.3036	28.8818
ENSMUSG00000045176	Borcs6	BLOC-1 related complex subunit 6	0.751741	0.0449348	47.1207	45.2844	18.9342	21.9502
ENSMUSG00000029545	Acads	acyl-Coenzyme A dehydrogenase, short chain	0.750871	0.027399	72.0146	65.6296	37.8684	30.0371
ENSMUSG00000057236	Rbbp4	retinoblastoma binding protein 4, chromatin remodeling factor	0.750748	1.43471e-06	495.211	537.506	298.577	298.06
ENSMUSG00000027881	Prpf38b	PRP38 pre-mRNA processing factor 38 (yeast) domain containing B	0.750457	0.000642862	213.377	261.206	131.083	135.167
ENSMUSG00000020423	Btg2	B cell translocation gene 2, anti-proliferative	0.750441	0.0145488	94.2413	91.8814	46.6072	49.6767
ENSMUSG00000020495	Smg8	smg-8 homolog, nonsense mediated mRNA decay factor (C. elegans)	0.749478	0.00947714	118.246	112.883	71.3673	51.9872
ENSMUSG00000026547	Tagln2	transgelin 2	0.749215	1.17917e-11	1375.39	1341.47	777.758	813.311
ENSMUSG00000016319	Slc25a5	solute carrier family 25 (mitochondrial carrier, adenine nucleotide translocator), member 5	0.748532	0.00267531	153.809	175.887	90.3015	91.2664
ENSMUSG00000029110	Rnf4	ring finger protein 4	0.748074	2.18824e-07	603.678	609.699	351.011	353.513
ENSMUSG00000042133	Ppig	peptidyl-prolyl isomerase G (cyclophilin G)	0.747985	0.00265332	161.811	175.231	103.41	83.1795
ENSMUSG00000027971	Ndst4	N-deacetylase/N-sulfotransferase (heparin glucosaminyl) 4	0.747826	1	21.3377	9.18814	1.45648	2.31054
ENSMUSG00000024151	Msh2	mutS homolog 2	0.747431	0.00899629	109.355	119.446	58.259	63.5399
ENSMUSG00000014550	Rbsn	rabenosyn, RAB effector	0.74625	3.91074e-05	343.181	371.464	215.558	195.241
ENSMUSG00000028696	Ipp	IAP promoted placental gene	0.745523	0.0148663	93.3522	95.1629	52.4331	46.2108
ENSMUSG00000028032	Papss1	3'-phosphoadenosine 5'-phosphosulfate synthase 1	0.745494	7.34266e-06	432.977	420.686	247.601	244.918
ENSMUSG00000006262	Mob1b	MOB kinase activator 1B	0.745366	4.02243e-07	586.785	646.452	349.554	367.376
ENSMUSG00000028367	Txn1	thioredoxin 1	0.74522	2.6486e-10	1306.93	1259.43	699.108	802.914
ENSMUSG00000027306	Nusap1	nucleolar and spindle associated protein 1	0.744737	0.0014364	202.708	185.732	116.518	100.509
ENSMUSG00000067787	Blcap	bladder cancer associated protein	0.744546	0.000556237	256.941	221.828	135.452	134.011
ENSMUSG00000025894	Aasdhppt	aminoadipate-semialdehyde dehydrogenase-phosphopantetheinyl transferase	0.743745	0.000189196	317.398	271.707	164.582	169.825
ENSMUSG00000034403	Pja1	praja ring finger ubiquitin ligase 1	0.74337	0.00845038	142.251	110.258	65.5414	69.3163
ENSMUSG00000018446	C1qbp	complement component 1, q subcomponent binding protein	0.743348	0.0015135	241.827	245.455	170.408	103.974
ENSMUSG00000011960	Ccnt1	cyclin T1	0.74327	9.38294e-07	536.998	589.354	333.533	322.321
ENSMUSG00000022673	Mcm4	minichromosome maintenance complex component 4	0.742677	5.68176e-05	331.623	390.496	209.732	205.638
ENSMUSG00000005312	Ubqln1	ubiquilin 1	0.742329	2.04159e-06	496.1	500.754	282.556	295.749
ENSMUSG00000028232	Tmem68	transmembrane protein 68	0.742211	0.0363479	64.013	62.3481	21.8471	38.124
ENSMUSG00000017144	Rnd3	Rho family GTPase 3	0.741659	0.00100101	205.375	227.078	110.692	131.701
ENSMUSG00000030536	Iqgap1	IQ motif containing GTPase activating protein 1	0.741616	2.00791e-08	763.71	798.056	460.246	455.177
ENSMUSG00000027332	Ivd	isovaleryl coenzyme A dehydrogenase	0.740961	0.00928208	120.024	112.227	58.259	65.8505
ENSMUSG00000046062	Ppp1r15b	protein phosphatase 1, regulatory subunit 15B	0.740932	3.85188e-09	961.973	980.506	605.894	537.201
ENSMUSG00000021357	Exoc2	exocyst complex component 2	0.740873	0.00216071	167.145	187.044	100.497	97.0428
ENSMUSG00000022682	Rrn3	RRN3 RNA polymerase I transcription factor homolog (yeast)	0.740844	1.70409e-09	1017.98	1050.73	573.851	640.02
ENSMUSG00000031453	Rasa3	RAS p21 protein activator 3	0.740465	5.15765e-05	352.071	332.742	200.994	192.93
ENSMUSG00000031246	Sh3bgrl	SH3-binding domain glutamic acid-rich protein like	0.739662	2.75766e-05	399.192	375.401	238.862	209.104
ENSMUSG00000048439	Nupl2	nucleoporin like 2	0.739147	0.0349053	59.5676	65.6296	34.9554	26.5712
ENSMUSG00000018648	Dusp14	dual specificity phosphatase 14	0.738899	0.00562021	136.917	135.853	71.3673	77.4032
ENSMUSG00000018286	Psmb6	proteasome (prosome, macropain) subunit, beta type 6	0.738375	0.000304677	266.721	259.893	158.756	142.098
ENSMUSG00000011427	Zfp790	zinc finger protein 790	0.737564	0.0170661	90.685	91.8814	49.5202	46.2108
ENSMUSG00000037204	Atg101	autophagy related 101	0.73735	0.00947714	137.806	111.57	75.7367	58.9188
ENSMUSG00000029860	Zyx	zyxin	0.736634	3.30006e-07	661.467	740.958	436.943	387.016
ENSMUSG00000007670	Khsrp	KH-type splicing regulatory protein	0.73655	0.00074551	249.828	217.89	125.257	138.633
ENSMUSG00000095217	Hist1h2bn	histone cluster 1, H2bn	0.736509	0.0210988	77.349	95.8192	42.2378	47.3661
ENSMUSG00000038299	Wdr36	WD repeat domain 36	0.736463	0.000266115	324.51	295.99	203.907	152.496
ENSMUSG00000028114	Mettl14	methyltransferase like 14	0.735842	0.018093	91.5741	92.5377	55.3461	41.5898
ENSMUSG00000019143	Hars2	histidyl-tRNA synthetase 2	0.735023	0.011098	115.579	105.664	59.7155	58.9188
ENSMUSG00000052920	Prkg1	protein kinase, cGMP-dependent, type I	0.734447	0.0489442	333.401	176.544	113.605	116.682
ENSMUSG00000020530	Ggnbp2	gametogenetin binding protein 2	0.734396	1.58419e-05	396.525	412.154	233.036	236.831
ENSMUSG00000060093	Hist1h4a	histone cluster 1, H4a	0.733828	0.00956776	121.802	131.916	55.3461	80.869
ENSMUSG00000015932	Dstn	destrin	0.732349	1.74078e-06	593.009	588.698	311.686	377.774
ENSMUSG00000026238	Ptma	prothymosin alpha	0.732022	5.6322e-08	819.722	753.428	479.18	448.245
ENSMUSG00000032231	Anxa2	annexin A2	0.731169	2.11854e-16	3598.95	3417.33	2103.15	2082.95
ENSMUSG00000050721	Plekho2	pleckstrin homology domain containing, family O member 2	0.730249	0.000294521	305.84	311.084	205.363	151.341
ENSMUSG00000007739	Cct4	chaperonin containing Tcp1, subunit 4 (delta)	0.730016	5.9988e-11	1368.28	1412.35	790.866	859.522
ENSMUSG00000021866	Anxa11	annexin A11	0.72895	0.0445138	59.5676	52.5037	21.8471	31.1923
ENSMUSG00000016554	Eif3d	eukaryotic translation initiation factor 3, subunit D	0.728849	1.51612e-07	734.371	690.423	401.987	436.693
ENSMUSG00000041308	Sntb2	syntrophin, basic 2	0.728812	1.29473e-06	542.332	550.632	317.512	324.631
ENSMUSG00000021468	Sptlc1	serine palmitoyltransferase, long chain base subunit 1	0.728524	0.00285736	167.145	177.856	90.3015	102.819
ENSMUSG00000020430	Pes1	pescadillo ribosomal biogenesis factor 1	0.728338	0.000794069	240.049	219.859	135.452	127.08
ENSMUSG00000028651	Ppie	peptidylprolyl isomerase E (cyclophilin E)	0.725475	0.0169638	105.799	90.5689	52.4331	51.9872
ENSMUSG00000020840	Blmh	bleomycin hydrolase	0.724832	0.00230435	192.928	175.887	109.236	99.3533
ENSMUSG00000020952	Scfd1	Sec1 family domain containing 1	0.724571	0.00471327	146.696	155.542	84.4756	84.3348
ENSMUSG00000018882	Mrpl45	mitochondrial ribosomal protein L45	0.722333	0.0106484	118.246	116.821	61.172	67.0057
ENSMUSG00000018796	Acsl1	acyl-CoA synthetase long-chain family member 1	0.719921	0.00306972	170.701	192.951	91.7579	113.217
ENSMUSG00000029610	Aimp2	aminoacyl tRNA synthetase complex-interacting multifunctional protein 2	0.719833	0.00308142	174.257	168.012	97.5838	95.8875
ENSMUSG00000047407	Tgif1	TGFB-induced factor homeobox 1	0.719488	0.00415879	200.04	182.45	132.539	84.3348
ENSMUSG00000025066	Sfr1	SWI5 dependent recombination repair 1	0.71913	1.51123e-06	557.446	596.573	330.62	352.358
ENSMUSG00000049657	Zbtb5	zinc finger and BTB domain containing 5	0.719117	0.0182535	108.466	90.5689	58.259	48.5214
ENSMUSG00000028525	Pde4b	phosphodiesterase 4B, cAMP specific	0.719064	0.022414	98.6866	86.6311	58.259	40.4345
ENSMUSG00000041708	Mpped1	metallophosphoesterase domain containing 1	0.719041	0.0535534	53.3441	49.2222	17.4777	30.0371
ENSMUSG00000024603	Dctn4	dynactin 4	0.719033	0.0034374	170.701	166.043	100.497	90.1112
ENSMUSG00000032834	Pwp2	PWP2 periodic tryptophan protein homolog (yeast)	0.718966	0.000388849	280.946	267.113	170.408	147.875
ENSMUSG00000025235	Bbs4	Bardet-Biedl syndrome 4 (human)	0.718787	0.0702694	34.6737	29.5333	11.6518	13.8633
ENSMUSG00000005609	Ctr9	CTR9 homolog, Paf1/RNA polymerase II complex component	0.718636	0.00404703	160.032	160.793	93.2144	87.8006
ENSMUSG00000035495	Tstd2	thiosulfate sulfurtransferase (rhodanese)-like domain containing 2	0.718592	0.00106042	222.267	228.391	119.431	138.633
ENSMUSG00000051675	Trim32	tripartite motif-containing 32	0.718133	0.0077826	131.582	136.51	80.1061	69.3163
ENSMUSG00000020456	Ogdh	oxoglutarate (alpha-ketoglutarate) dehydrogenase (lipoamide)	0.717589	0.00030051	288.947	284.832	154.386	177.912
ENSMUSG00000048371	Pdp2	pyruvate dehyrogenase phosphatase catalytic subunit 2	0.71747	0.00799061	133.36	147.667	90.3015	67.0057
ENSMUSG00000039770	Ypel5	yippee like 5	0.716916	0.0160306	101.354	103.038	53.8896	56.6083
ENSMUSG00000031843	Mphosph6	M phase phosphoprotein 6	0.716451	0.033243	85.3506	67.5985	46.6072	32.3476
ENSMUSG00000020255	D10Wsu102e	DNA segment, Chr 10, Wayne State University 102, expressed	0.715715	7.76864e-05	355.628	427.905	225.754	234.52
ENSMUSG00000023999	Kif6	kinesin family member 6	0.715575	1	19.5595	7.87555	0	2.31054
ENSMUSG00000020397	Med7	mediator complex subunit 7	0.715359	0.0118893	129.804	122.727	55.3461	82.0243
ENSMUSG00000028348	Cavin4	caveolae associated 4	0.714884	0.0360016	84.4615	79.4118	58.259	26.5712
ENSMUSG00000020420	Zfp607a	zinc finger protein 607A	0.713558	0.0460543	64.902	54.4726	34.9554	24.2607
ENSMUSG00000055531	Cpsf6	cleavage and polyadenylation specific factor 6	0.713419	3.41379e-08	817.054	819.714	490.832	488.68
ENSMUSG00000028273	Pdlim5	PDZ and LIM domain 5	0.712834	0.000307808	294.282	286.145	157.299	180.222
ENSMUSG00000062127	Cttnbp2nl	CTTNBP2 N-terminal like	0.712759	0.0141986	103.132	127.978	58.259	68.161
ENSMUSG00000001924	Uba1	ubiquitin-like modifier activating enzyme 1	0.712415	3.81023e-08	855.284	811.838	501.028	496.767
ENSMUSG00000031402	Mpp1	membrane protein, palmitoylated	0.711844	0.00282836	189.372	213.953	133.996	98.1981
ENSMUSG00000018666	Cbx1	chromobox 1	0.71148	0.000304925	388.523	299.927	202.45	198.707
ENSMUSG00000021712	Trim23	tripartite motif-containing 23	0.711063	0.0111935	119.135	120.758	66.9979	65.8505
ENSMUSG00000021996	Esd	esterase D/formylglutathione hydrolase	0.711057	6.38682e-08	829.501	802.65	509.766	469.04
ENSMUSG00000047084	Ngrn	neugrin, neurite outgrowth associated	0.710981	0.0313836	95.1304	73.5052	53.8896	34.6581
ENSMUSG00000024078	Ttc27	tetratricopeptide repeat domain 27	0.710827	0.00165703	207.153	203.452	122.344	114.372
ENSMUSG00000027809	Etfdh	electron transferring flavoprotein, dehydrogenase	0.709958	0.0270848	90.685	78.7555	49.5202	40.4345
ENSMUSG00000050846	Zfp623	zinc finger protein 623	0.709891	0.0106994	138.695	122.071	83.0191	62.3846
ENSMUSG00000034998	Foxn2	forkhead box N2	0.709888	0.000268881	285.391	304.521	176.234	169.825
ENSMUSG00000049950	Rpp38	ribonuclease P/MRP 38 subunit	0.709678	0.0444217	61.3458	63.6607	37.8684	25.416
ENSMUSG00000078619	Smarcd2	SWI/SNF related, matrix associated, actin dependent regulator of chromatin, subfamily d, member 2	0.709137	0.00852625	147.585	141.76	96.1274	67.0057
ENSMUSG00000029198	Grpel1	GrpE-like 1, mitochondrial	0.707313	0.000834072	280.057	234.954	150.017	149.03
ENSMUSG00000030890	Ilk	integrin linked kinase	0.70728	0.00771718	171.59	147.667	71.3673	106.285
ENSMUSG00000041763	Tpp2	tripeptidyl peptidase II	0.707242	1.28324e-05	448.98	464.001	276.73	266.868
ENSMUSG00000063894	Zkscan8	zinc finger with KRAB and SCAN domains 8	0.707143	0.0127295	119.135	125.353	78.6497	57.7636
ENSMUSG00000034663	Bmp2k	BMP2 inducible kinase	0.707111	0.00068803	248.939	257.268	139.822	154.806
ENSMUSG00000036572	Upf3b	UPF3 regulator of nonsense transcripts homolog B (yeast)	0.706265	0.0469872	59.5676	60.3792	26.2166	33.5029
ENSMUSG00000026192	Atic	5-aminoimidazole-4-carboxamide ribonucleotide formyltransferase/IMP cyclohydrolase	0.706207	7.65901e-06	515.66	586.072	349.554	309.613
ENSMUSG00000026977	March7	membrane-associated ring finger (C3HC4) 7	0.705878	1.70783e-05	439.2	439.718	259.253	263.402
ENSMUSG00000022009	Nufip1	nuclear fragile X mental retardation protein interacting protein 1	0.70587	0.00184521	219.6	215.921	109.236	140.943
ENSMUSG00000042787	Exog	endo/exonuclease (5'-3'), endonuclease G-like	0.705378	0.0199568	107.577	91.8814	53.8896	54.2977
ENSMUSG00000037887	Dusp8	dual specificity phosphatase 8	0.705068	0.0635537	48.0097	42.6592	26.2166	16.1738
ENSMUSG00000021823	Vcl	vinculin	0.705012	6.1594e-08	1033.99	1126.86	712.216	592.654
ENSMUSG00000024792	Zfpl1	zinc finger like protein 1	0.704844	0.0713713	41.7862	43.3155	10.1953	26.5712
ENSMUSG00000075031	Hist1h2bb	histone cluster 1, H2bb	0.70472	5.81922e-05	423.197	405.591	219.928	269.178
ENSMUSG00000022781	Pak2	p21 (RAC1) activated kinase 2	0.704247	3.20047e-07	707.699	784.93	455.877	442.469
ENSMUSG00000029407	Uso1	USO1 vesicle docking factor	0.703334	7.20389e-05	408.972	425.936	278.187	219.502
ENSMUSG00000009070	Rsph14	radial spoke head homolog 14 (Chlamydomonas)	0.703277	1	16.0032	6.56296	0	0
ENSMUSG00000040599	Mis12	MIS12 kinetochore complex component	0.70313	0.00010797	350.293	348.493	198.081	214.88
ENSMUSG00000036057	Ptpn23	protein tyrosine phosphatase, non-receptor type 23	0.702975	0.00055987	273.833	292.708	184.972	149.03
ENSMUSG00000026078	Pdcl3	phosducin-like 3	0.702826	0.00157872	218.711	208.046	125.257	122.459
ENSMUSG00000027088	Phospho2	phosphatase, orphan 2	0.702682	0.0105797	144.918	128.634	64.0849	87.8006
ENSMUSG00000021810	Ecd	ecdysoneless cell cycle regulator	0.701847	0.00026344	302.283	298.615	177.69	176.757
ENSMUSG00000066392	Nrxn3	neurexin III	0.700694	0.0810778	33.7846	23.6267	7.28238	13.8633
ENSMUSG00000071646	Mta2	metastasis-associated gene family, member 2	0.699945	1.08923e-06	637.462	617.575	367.032	387.016
ENSMUSG00000040560	Wdr7	WD repeat domain 7	0.699854	0.0225457	97.7976	91.8814	52.4331	50.8319
ENSMUSG00000021973	Micu2	mitochondrial calcium uptake 2	0.699766	0.0100338	158.254	126.665	71.3673	87.8006
ENSMUSG00000053801	Grwd1	glutamate-rich WD repeat containing 1	0.699209	9.60658e-05	479.208	389.84	240.318	273.799
ENSMUSG00000003200	Sh3gl1	SH3-domain GRB2-like 1	0.699154	0.000992903	261.386	240.204	133.996	158.272
ENSMUSG00000030275	Etnk1	ethanolamine kinase 1	0.698522	4.21321e-07	764.599	895.844	506.853	496.767
ENSMUSG00000040667	Nup88	nucleoporin 88	0.698389	0.000142485	330.734	355.712	209.732	198.707
ENSMUSG00000034120	Srsf2	serine/arginine-rich splicing factor 2	0.698197	3.10743e-11	1635.89	1711.62	1042.84	996.999
ENSMUSG00000020152	Actr2	ARP2 actin-related protein 2	0.697309	8.60595e-06	514.771	597.886	327.707	340.805
ENSMUSG00000020015	Cdk17	cyclin-dependent kinase 17	0.696527	3.39532e-05	409.861	427.249	249.057	251.849
ENSMUSG00000037474	Dtl	denticleless E3 ubiquitin protein ligase	0.696381	1.89717e-05	448.98	450.875	275.274	264.557
ENSMUSG00000032435	Dync1li1	dynein cytoplasmic 1 light intermediate chain 1	0.696347	0.00045812	296.949	284.832	186.429	158.272
ENSMUSG00000034459	Ifit1	interferon-induced protein with tetratricopeptide repeats 1	0.695844	0.0809189	35.5628	27.5644	17.4777	8.0869
ENSMUSG00000034394	Lif	leukemia inhibitory factor	0.695263	0.0250584	85.3506	105.007	49.5202	54.2977
ENSMUSG00000039456	Morc3	microrchidia 3	0.6952	1.59775e-05	458.76	497.472	295.664	279.576
ENSMUSG00000055371	Stam2	signal transducing adaptor molecule (SH3 domain and ITAM motif) 2	0.695101	0.00152375	217.822	225.766	135.452	124.769
ENSMUSG00000021814	Anxa7	annexin A7	0.695024	2.50726e-05	450.758	494.191	302.947	265.712
ENSMUSG00000094441	Zfp955a	zinc finger protein 955A	0.694984	0.0548988	63.1239	52.5037	34.9554	23.1054
ENSMUSG00000027737	Slc7a11	solute carrier family 7 (cationic amino acid transporter, y+ system), member 11	0.694562	8.31686e-05	363.629	397.715	230.123	225.278
ENSMUSG00000040102	Klhl42	kelch-like 42	0.694541	5.16822e-06	569.004	561.133	316.055	362.755
ENSMUSG00000026926	Pmpca	peptidase (mitochondrial processing) alpha	0.694455	4.33647e-05	407.194	434.468	265.079	240.296
ENSMUSG00000060261	Gtf2i	general transcription factor II I	0.694059	0.000591563	287.169	306.49	198.081	154.806
ENSMUSG00000028212	Ccne2	cyclin E2	0.69374	8.27629e-05	369.853	382.621	217.015	232.21
ENSMUSG00000004071	Cdip1	cell death inducing Trp53 target 1	0.693734	0.00073891	264.053	262.518	166.038	145.564
ENSMUSG00000048787	Dcun1d3	DCN1, defective in cullin neddylation 1, domain containing 3 (S. cerevisiae)	0.69231	0.0100805	135.138	132.572	75.7367	76.2479
ENSMUSG00000021114	Atp6v1d	ATPase, H+ transporting, lysosomal V1 subunit D	0.691636	0.0140529	118.246	121.415	64.0849	70.4715
ENSMUSG00000078812	Eif5a	eukaryotic translation initiation factor 5A	0.691195	8.56083e-11	1635	1548.2	959.817	985.446
ENSMUSG00000029173	Sepsecs	Sep (O-phosphoserine) tRNA:Sec (selenocysteine) tRNA synthase	0.690655	0.0364966	76.4599	83.3496	34.9554	49.6767
ENSMUSG00000079834	Tmlhe	trimethyllysine hydroxylase, epsilon	0.69042	0.0703025	38.23	55.1289	26.2166	18.4843
ENSMUSG00000054715	Zscan22	zinc finger and SCAN domain containing 22	0.690318	0.0386318	80.9053	71.5363	46.6072	34.6581
ENSMUSG00000027346	Gpcpd1	glycerophosphocholine phosphodiesterase 1	0.690262	0.00729351	153.809	150.948	94.6709	80.869
ENSMUSG00000020386	Sar1b	secretion associated Ras related GTPase 1B	0.689822	0.00487027	183.148	174.575	90.3015	115.527
ENSMUSG00000041684	Bivm	basic, immunoglobulin-like variable motif containing	0.689721	0.00307969	200.04	196.233	128.17	103.974
ENSMUSG00000016409	Nkap	NFKB activating protein	0.689151	0.0356165	81.7943	75.474	45.1507	39.2792
ENSMUSG00000038650	Rnh1	ribonuclease/angiogenin inhibitor 1	0.68754	5.36424e-06	631.239	555.883	361.206	356.979
ENSMUSG00000020063	Sirt1	sirtuin 1	0.68752	0.00212848	216.933	206.077	120.887	127.08
ENSMUSG00000024079	Eif2ak2	eukaryotic translation initiation factor 2-alpha kinase 2	0.687108	0.0063397	180.481	174.575	122.344	84.3348
ENSMUSG00000034259	Exosc4	exosome component 4	0.686701	0.00912594	157.365	143.729	74.2802	97.0428
ENSMUSG00000032097	Ddx6	DEAD (Asp-Glu-Ala-Asp) box polypeptide 6	0.686696	0.000180339	366.296	331.43	208.276	209.104
ENSMUSG00000041671	Pyroxd1	pyridine nucleotide-disulphide oxidoreductase domain 1	0.686624	0.0546538	61.3458	64.9733	23.3036	40.4345
ENSMUSG00000021731	Mrps30	mitochondrial ribosomal protein S30	0.68609	0.00576287	168.034	179.825	87.3885	113.217
ENSMUSG00000031161	Hdac6	histone deacetylase 6	0.686021	0.0281011	96.0194	88.6	45.1507	55.453
ENSMUSG00000026355	Mcm6	minichromosome maintenance complex component 6	0.685776	3.06375e-06	588.564	607.074	378.684	348.892
ENSMUSG00000022973	Synj1	synaptojanin 1	0.685282	0.0174092	114.69	128.634	81.5626	56.6083
ENSMUSG00000037845	Fdxacb1	ferredoxin-fold anticodon binding domain containing 1	0.6849	0.0880211	28.4502	29.5333	13.1083	10.3974
ENSMUSG00000005897	Nr2c1	nuclear receptor subfamily 2, group C, member 1	0.68343	0.0213691	104.91	103.038	59.7155	56.6083
ENSMUSG00000040044	Orc3	origin recognition complex, subunit 3	0.683378	0.00487027	184.926	206.077	133.996	95.8875
ENSMUSG00000027433	Xrn2	5'-3' exoribonuclease 2	0.683232	9.05476e-05	406.304	428.561	276.73	228.744
ENSMUSG00000032254	Kif23	kinesin family member 23	0.683096	0.00115907	240.049	257.268	141.278	153.651
ENSMUSG00000053390	Zfp952	zinc finger protein 952	0.683018	0.026941	88.0178	103.695	56.8025	49.6767
ENSMUSG00000027193	Api5	apoptosis inhibitor 5	0.682945	0.00016727	345.848	376.058	228.667	206.794
ENSMUSG00000051391	Ywhag	tyrosine 3-monooxygenase/tryptophan 5-monooxygenase activation protein, gamma polypeptide	0.682827	4.70794e-06	600.121	672.047	364.119	408.966
ENSMUSG00000022246	Rai14	retinoic acid induced 14	0.682506	2.964e-07	753.041	763.929	470.442	457.487
ENSMUSG00000028975	Pex14	peroxisomal biogenesis factor 14	0.682315	0.00390668	190.261	258.581	120.887	142.098
ENSMUSG00000006740	Kif5b	kinesin family member 5B	0.681795	3.43314e-09	1156.68	1209.55	718.042	735.908
ENSMUSG00000096210	H1f0	H1 histone family, member 0	0.680924	2.05552e-07	1042.88	968.037	560.743	666.592
ENSMUSG00000026341	Actr3	ARP3 actin-related protein 3	0.680916	1.38609e-05	615.236	547.351	323.338	380.084
ENSMUSG00000020986	Sec23a	SEC23 homolog A, COPII coat complex component	0.680882	0.0116623	128.915	146.354	85.932	72.7821
ENSMUSG00000039485	Tspyl4	TSPY-like 4	0.680779	0.0911197	29.3393	20.3452	7.28238	10.3974
ENSMUSG00000048285	Frmd6	FERM domain containing 6	0.680705	0.000791993	272.055	277.613	151.473	175.601
ENSMUSG00000024304	Cdh2	cadherin 2	0.680428	0.000838277	261.386	282.207	152.93	170.98
ENSMUSG00000021948	Prkcd	protein kinase C, delta	0.680169	0.0433242	66.6802	85.9748	36.4119	45.0556
ENSMUSG00000025001	Hells	helicase, lymphoid specific	0.679795	2.56502e-08	1025.99	1079.61	617.546	674.678
ENSMUSG00000020561	Twistnb	twist basic helix-loop-helix transcription factor 1 neighbor	0.679493	0.0164651	111.134	131.916	72.8238	65.8505
ENSMUSG00000036208	Nepro	nucleolus and neural progenitor protein	0.679268	0.00540056	172.479	211.327	99.0403	124.769
ENSMUSG00000032407	U2surp	U2 snRNP-associated SURP domain containing	0.679049	1.23242e-05	538.776	578.197	367.032	315.389
ENSMUSG00000039067	Psmd7	proteasome (prosome, macropain) 26S subunit, non-ATPase, 7	0.679041	0.00317776	234.714	261.862	115.062	175.601
ENSMUSG00000020256	Aldh1l2	aldehyde dehydrogenase 1 family, member L2	0.678825	2.34532e-05	461.427	485.003	294.208	281.886
ENSMUSG00000035845	Alg12	asparagine-linked glycosylation 12 (alpha-1,6-mannosyltransferase)	0.67824	0.0477224	71.1255	65.6296	37.8684	34.6581
ENSMUSG00000037815	Ctnna1	catenin (cadherin associated protein), alpha 1	0.677833	0.000123526	380.521	450.875	260.709	243.762
ENSMUSG00000058013	Sept11	septin 11	0.677544	1.58061e-08	1179.79	1279.12	801.061	716.268
ENSMUSG00000022353	Mtss1	metastasis suppressor 1	0.677338	0.0255461	155.587	649.733	39.3248	75.0926
ENSMUSG00000028057	Rit1	Ras-like without CAAX 1	0.676783	0.024217	94.2413	118.133	56.8025	62.3846
ENSMUSG00000024539	Ptpn2	protein tyrosine phosphatase, non-receptor type 2	0.676364	0.0086354	152.92	148.323	84.4756	90.1112
ENSMUSG00000048087	Gm4737	predicted gene 4737	0.676295	0.0930813	24.0049	25.5955	11.6518	6.93163
ENSMUSG00000005882	Uqcc1	ubiquinol-cytochrome c reductase complex assembly factor 1	0.676099	0.00570752	187.594	163.418	104.866	100.509
ENSMUSG00000002844	Adprh	ADP-ribosylarginine hydrolase	0.676089	0.0298347	99.5757	86.6311	50.9766	51.9872
ENSMUSG00000037001	Zfp39	zinc finger protein 39	0.676015	0.0757522	46.2316	45.2844	26.2166	18.4843
ENSMUSG00000036376	Abt1	activator of basal transcription 1	0.67535	0.0468146	75.5709	68.2548	33.4989	42.745
ENSMUSG00000028030	Tbck	TBC1 domain containing kinase	0.675295	0.00431109	192.928	202.139	132.539	101.664
ENSMUSG00000030282	Cmas	cytidine monophospho-N-acetylneuraminic acid synthetase	0.675064	0.00345973	198.262	198.201	125.257	109.751
ENSMUSG00000070284	Gmppb	GDP-mannose pyrophosphorylase B	0.674686	0.0614334	58.6785	55.1289	32.0425	26.5712
ENSMUSG00000009647	Mcu	mitochondrial calcium uniporter	0.674545	0.00114341	272.055	254.643	170.408	145.564
ENSMUSG00000025578	Cbx8	chromobox 8	0.674378	0.0555798	79.1271	54.4726	33.4989	35.8134
ENSMUSG00000036613	Eipr1	EARP complex and GARP complex interacting protein 1	0.6743	0.0370291	103.132	75.474	43.6943	53.1425
ENSMUSG00000036777	Anln	anillin, actin binding protein	0.67429	1.78539e-07	954.86	1109.8	649.588	623.846
ENSMUSG00000031207	Msn	moesin	0.673988	0.000241638	358.295	385.902	249.057	203.328
ENSMUSG00000024077	Strn	striatin, calmodulin binding protein	0.67395	0.000877684	262.275	274.332	161.669	160.583
ENSMUSG00000053536	Cstf2t	cleavage stimulation factor, 3' pre-RNA subunit 2, tau	0.673162	0.00171402	235.603	303.209	155.843	166.359
ENSMUSG00000060803	Gstp1	glutathione S-transferase, pi 1	0.67267	0.014554	130.693	126.009	68.4543	78.5584
ENSMUSG00000026819	Slc25a25	solute carrier family 25 (mitochondrial carrier, phosphate carrier), member 25	0.672275	0.0220152	117.357	101.726	62.6284	61.2294
ENSMUSG00000017756	Slc12a7	solute carrier family 12, member 7	0.671937	0.0480087	70.2364	76.7866	32.0425	46.2108
ENSMUSG00000030347	D6Wsu163e	DNA segment, Chr 6, Wayne State University 163, expressed	0.671794	0.0321607	127.137	82.6933	56.8025	58.9188
ENSMUSG00000028187	Rpf1	ribosome production factor 1 homolog	0.671433	0.00728919	173.368	154.886	96.1274	95.8875
ENSMUSG00000031298	Adgrg2	adhesion G protein-coupled receptor G2	0.671326	1	16.0032	10.5007	2.91295	1.15527
ENSMUSG00000020649	Rrm2	ribonucleotide reductase M2	0.67092	0.000226372	350.293	364.244	231.58	203.328
ENSMUSG00000000902	Smarcb1	SWI/SNF related, matrix associated, actin dependent regulator of chromatin, subfamily b, member 1	0.670872	0.00169504	246.272	263.831	171.864	135.167
ENSMUSG00000041712	Ubr7	ubiquitin protein ligase E3 component n-recognin 7 (putative)	0.669632	0.000950276	301.394	271.707	157.299	185.999
ENSMUSG00000004069	Dnaja3	DnaJ heat shock protein family (Hsp40) member A3	0.668884	0.000669562	284.502	305.834	187.885	169.825
ENSMUSG00000026796	Fam129b	family with sequence similarity 129, member B	0.668237	5.11688e-09	1181.57	1222.02	738.433	753.237
ENSMUSG00000021706	Zfyve16	zinc finger, FYVE domain containing 16	0.668234	0.0304686	87.1287	113.539	52.4331	60.0741
ENSMUSG00000004771	Rab11a	RAB11A, member RAS oncogene family	0.668194	0.00306172	209.82	204.108	126.713	120.148
ENSMUSG00000021650	Ptcd2	pentatricopeptide repeat domain 2	0.667766	0.043627	70.2364	91.2252	40.7813	47.3661
ENSMUSG00000071637	Cebpd	CCAAT/enhancer binding protein (C/EBP), delta	0.667404	0.0986893	19.5595	26.9081	8.73885	8.0869
ENSMUSG00000069793	Slfn9	schlafen 9	0.666448	0.00982359	145.807	153.573	88.845	86.6453
ENSMUSG00000049643	2310022A10Rik	RIKEN cDNA 2310022A10 gene	0.666302	0.0372711	103.132	77.4429	52.4331	47.3661
ENSMUSG00000048732	Klhl11	kelch-like 11	0.665999	0.000602031	326.288	293.364	196.624	179.067
ENSMUSG00000021532	Fastkd3	FAST kinase domains 3	0.665938	0.0166982	135.138	117.477	71.3673	73.9374
ENSMUSG00000033009	Ogfod1	2-oxoglutarate and iron-dependent oxygenase domain containing 1	0.66497	0.00141162	299.616	247.424	166.038	162.893
ENSMUSG00000034263	Ints14	integrator complex subunit 14	0.664946	0.00448796	202.708	184.419	119.431	110.906
ENSMUSG00000020457	Drg1	developmentally regulated GTP binding protein 1	0.66454	2.12887e-05	569.004	511.911	317.512	345.426
ENSMUSG00000038828	Tmem214	transmembrane protein 214	0.663438	0.0084134	168.034	160.136	106.323	87.8006
ENSMUSG00000019947	Arid5b	AT rich interactive domain 5B (MRF1-like)	0.662993	0.000497744	314.73	379.995	218.471	205.638
ENSMUSG00000046994	Mars2	methionine-tRNA synthetase 2 (mitochondrial)	0.661788	0.00872178	153.809	173.918	90.3015	102.819
ENSMUSG00000020458	Rtn4	reticulon 4	0.661718	7.91531e-10	1447.4	1447.13	894.276	912.664
ENSMUSG00000003541	Ier3	immediate early response 3	0.660088	0.00430848	195.595	215.921	135.452	112.061
ENSMUSG00000020186	Csrp2	cysteine and glycine-rich protein 2	0.660057	1.22161e-05	675.692	578.853	385.966	388.171
ENSMUSG00000079083	Jrkl	Jrk-like	0.659995	0.0528792	70.2364	74.1615	46.6072	32.3476
ENSMUSG00000038446	Cdc40	cell division cycle 40	0.659808	0.00861211	164.478	162.105	104.866	88.9559
ENSMUSG00000092009	Myh15	myosin, heavy chain 15	0.659756	1	5.33441	15.7511	0	0
ENSMUSG00000031578	Mak16	MAK16 homolog	0.65957	2.59841e-06	697.03	759.991	428.204	474.816
ENSMUSG00000063888	Rpl7l1	ribosomal protein L7-like 1	0.659088	0.000139326	401.859	404.278	231.58	262.247
ENSMUSG00000036712	Cyld	CYLD lysine 63 deubiquitinase	0.658793	1.72624e-05	539.665	600.511	368.488	338.494
ENSMUSG00000050244	Heatr1	HEAT repeat containing 1	0.658695	6.30793e-05	444.534	437.093	266.535	276.11
ENSMUSG00000026718	Stam	signal transducing adaptor molecule (SH3 domain and ITAM motif) 1	0.658634	0.00723277	196.484	197.545	141.278	94.7322
ENSMUSG00000005936	Kctd20	potassium channel tetramerisation domain containing 20	0.658427	0.00238304	224.934	265.144	157.299	139.788
ENSMUSG00000045252	Zfp574	zinc finger protein 574	0.658061	0.00575548	208.042	176.544	120.887	108.595
ENSMUSG00000022637	Cblb	Casitas B-lineage lymphoma b	0.657762	0.0594751	170.701	281.551	128.17	114.372
ENSMUSG00000036940	Kdm1a	lysine (K)-specific demethylase 1A	0.65764	0.00107049	303.172	286.801	199.537	160.583
ENSMUSG00000050335	Lgals3	lectin, galactose binding, soluble 3	0.656967	2.86025e-10	1803.92	1704.4	1118.57	1081.33
ENSMUSG00000078970	Wdr92	WD repeat domain 92	0.656684	0.0353043	90.685	97.1318	46.6072	58.9188
ENSMUSG00000004127	Trmt10a	tRNA methyltransferase 10A	0.656665	0.034766	88.9069	103.038	48.0637	60.0741
ENSMUSG00000060098	Prmt7	protein arginine N-methyltransferase 7	0.656615	0.00132446	285.391	254.643	166.038	161.738
ENSMUSG00000006169	Clint1	clathrin interactor 1	0.656526	0.00110804	277.389	267.769	168.951	162.893
ENSMUSG00000021779	Thrb	thyroid hormone receptor beta	0.656242	1	19.5595	7.87555	0	3.46581
ENSMUSG00000025287	Acot9	acyl-CoA thioesterase 9	0.656102	0.00556899	192.039	180.481	109.236	113.217
ENSMUSG00000049907	Rasl11b	RAS-like, family 11, member B	0.655939	1	13.336	8.53185	1.45648	0
ENSMUSG00000018322	Tomm34	translocase of outer mitochondrial membrane 34	0.655733	0.00524142	197.373	187.701	123.8	107.44
ENSMUSG00000034101	Ctnnd1	catenin (cadherin associated protein), delta 1	0.655264	0.0671697	65.7911	54.4726	33.4989	30.0371
ENSMUSG00000060534	Dcc	deleted in colorectal carcinoma	0.654853	1	17.7814	12.4696	5.8259	0
ENSMUSG00000019948	Actr6	ARP6 actin-related protein 6	0.654793	0.0621619	60.4567	67.5985	37.8684	31.1923
ENSMUSG00000022280	Rnf19a	ring finger protein 19A	0.654714	0.0027469	231.158	253.987	164.582	130.546
ENSMUSG00000058267	Mrps14	mitochondrial ribosomal protein S14	0.653763	0.00277661	235.603	217.89	133.996	139.788
ENSMUSG00000006134	Crkl	v-crk avian sarcoma virus CT10 oncogene homolog-like	0.653627	0.00055623	326.288	382.621	234.493	202.172
ENSMUSG00000031487	Brf2	BRF2, RNA polymerase III transcription initiation factor 50kDa subunit	0.65334	0.0633481	56.0113	75.474	34.9554	35.8134
ENSMUSG00000040711	Sh3pxd2b	SH3 and PX domains 2B	0.653176	2.55149e-07	912.185	992.32	614.633	578.791
ENSMUSG00000036752	Tubb4b	tubulin, beta 4B class IVB	0.653082	0.000919216	280.057	316.335	186.429	179.067
ENSMUSG00000036955	Kif1bp	KIF1 binding protein	0.653044	0.0214288	133.36	112.227	75.7367	67.0057
ENSMUSG00000063550	Nup98	nucleoporin 98	0.652904	1.82241e-05	530.774	571.634	351.011	335.029
ENSMUSG00000074748	Atxn7l3b	ataxin 7-like 3B	0.652806	4.40278e-06	653.466	708.143	407.813	440.158
ENSMUSG00000041460	Cacna2d4	calcium channel, voltage-dependent, alpha 2/delta subunit 4	0.652563	0.0208844	53.3441	11.8133	2.91295	2.31054
ENSMUSG00000035351	Nup37	nucleoporin 37	0.652289	0.00193096	263.164	237.579	151.473	152.496
ENSMUSG00000052997	Uba2	ubiquitin-like modifier activating enzyme 2	0.651864	2.79145e-08	1140.68	1094.05	707.847	694.318
ENSMUSG00000026622	Nek2	NIMA (never in mitosis gene a)-related expressed kinase 2	0.650521	0.00971637	164.478	158.824	90.3015	101.664
ENSMUSG00000025184	R3hcc1l	R3H domain and coiled-coil containing 1 like	0.649763	0.0235792	126.248	117.477	59.7155	80.869
ENSMUSG00000038121	Fam210a	family with sequence similarity 210, member A	0.649421	0.0015221	253.385	278.926	160.212	165.204
ENSMUSG00000015837	Sqstm1	sequestosome 1	0.649317	3.18031e-05	802.829	628.075	447.138	441.314
ENSMUSG00000033502	Cdc14a	CDC14 cell division cycle 14A	0.648637	0.0474368	79.1271	80.0681	45.1507	43.9003
ENSMUSG00000027859	Ngf	nerve growth factor	0.648215	0.03782	83.5725	122.071	61.172	56.6083
ENSMUSG00000037916	Ndufv1	NADH:ubiquinone oxidoreductase core subunit V1	0.648214	0.0034969	255.163	210.671	138.365	143.254
ENSMUSG00000058587	Tmod3	tropomodulin 3	0.648133	0.000161062	404.526	407.56	265.079	239.141
ENSMUSG00000023883	Phf10	PHD finger protein 10	0.648067	0.000161265	413.417	475.158	292.752	259.936
ENSMUSG00000041794	Myrip	myosin VIIA and Rab interacting protein	0.648055	0.073241	72.9036	49.8785	33.4989	31.1923
ENSMUSG00000015776	Med22	mediator complex subunit 22	0.647598	0.000164144	424.086	399.028	241.775	266.868
ENSMUSG00000028837	Psmb2	proteasome (prosome, macropain) subunit, beta type 2	0.647575	0.00104259	288.947	295.99	167.495	190.62
ENSMUSG00000001767	Crnkl1	crooked neck pre-mRNA splicing factor 1	0.646854	0.0336259	111.134	91.8814	59.7155	56.6083
ENSMUSG00000041303	Gtf3c3	general transcription factor IIIC, polypeptide 3	0.646231	0.0150759	150.253	133.228	84.4756	83.1795
ENSMUSG00000042148	Cox10	heme A:farnesyltransferase cytochrome c oxidase assembly factor 10	0.646094	0.0218947	139.584	122.071	64.0849	87.8006
ENSMUSG00000036533	Cdc42ep3	CDC42 effector protein (Rho GTPase binding) 3	0.645047	0.00582194	216.044	202.139	107.779	143.254
ENSMUSG00000024231	Cul2	cullin 2	0.645025	0.0128574	150.253	193.607	88.845	115.527
ENSMUSG00000033021	Gmppa	GDP-mannose pyrophosphorylase A	0.644914	0.0639711	65.7911	64.9733	37.8684	33.5029
ENSMUSG00000031355	Arhgap6	Rho GTPase activating protein 6	0.644312	0.0289294	99.5757	126.009	65.5414	65.8505
ENSMUSG00000041781	Cpsf2	cleavage and polyadenylation specific factor 2	0.644043	0.000110249	422.308	437.749	265.079	270.333
ENSMUSG00000028252	Ccnc	cyclin C	0.644034	0.00198291	247.161	282.207	154.386	169.825
ENSMUSG00000022016	Akap11	A kinase (PRKA) anchor protein 11	0.643579	0.000290818	376.965	434.468	237.405	265.712
ENSMUSG00000095325	Zfp870	zinc finger protein 870	0.643501	0.111802	26.6721	36.7526	18.9342	9.24217
ENSMUSG00000031529	Tnks	tankyrase, TRF1-interacting ankyrin-related ADP-ribose polymerase	0.643491	7.00156e-06	671.247	693.705	458.79	399.724
ENSMUSG00000041153	Osgin2	oxidative stress induced growth inhibitor family member 2	0.643013	0.0243801	118.246	114.852	66.9979	69.3163
ENSMUSG00000027132	Katnbl1	katanin p80 subunit B like 1	0.642794	0.00617364	195.595	188.357	109.236	122.459
ENSMUSG00000028180	Zranb2	zinc finger, RAN-binding domain containing 2	0.642449	2.50505e-05	536.109	529.631	330.62	336.184
ENSMUSG00000056832	Ttc26	tetratricopeptide repeat domain 26	0.642365	0.0970095	52.4551	37.4089	26.2166	18.4843
ENSMUSG00000021281	Tnfaip2	tumor necrosis factor, alpha-induced protein 2	0.64225	0.0203221	125.359	143.073	90.3015	69.3163
ENSMUSG00000027722	Spata5	spermatogenesis associated 5	0.642215	0.00425068	212.487	240.861	152.93	124.769
ENSMUSG00000029513	Prkab1	protein kinase, AMP-activated, beta 1 non-catalytic subunit	0.642127	0.0143093	144.029	156.198	80.1061	98.1981
ENSMUSG00000036430	Tbcc	tubulin-specific chaperone C	0.642112	0.0241807	130.693	112.883	77.1932	65.8505
ENSMUSG00000005506	Celf1	CUGBP, Elav-like family member 1	0.641054	2.59073e-06	785.937	721.269	470.442	477.127
ENSMUSG00000032344	Cgas	cyclic GMP-AMP synthase	0.640412	0.0144627	155.587	168.012	78.6497	113.217
ENSMUSG00000026083	Eif5b	eukaryotic translation initiation factor 5B	0.640305	0.00898515	187.594	177.2	125.257	95.8875
ENSMUSG00000025791	Pgm1	phosphoglucomutase 2	0.638945	0.0249122	116.468	118.133	69.9108	68.161
ENSMUSG00000022962	Gart	phosphoribosylglycinamide formyltransferase	0.638774	0.000365253	381.411	358.994	241.775	219.502
ENSMUSG00000033732	Sf3b3	splicing factor 3b, subunit 3	0.638634	4.33086e-09	1526.53	1507.51	1003.51	924.217
ENSMUSG00000032602	Slc25a20	solute carrier family 25 (mitochondrial carnitine/acylcarnitine translocase), member 20	0.638437	0.0874973	57.7895	45.9407	24.7601	28.8818
ENSMUSG00000030180	Kdm5a	lysine (K)-specific demethylase 5A	0.638412	0.000102719	464.094	463.345	310.229	271.489
ENSMUSG00000032475	Nck1	non-catalytic region of tyrosine kinase adaptor protein 1	0.63835	0.0535534	96.9085	76.1303	59.7155	38.124
ENSMUSG00000038028	Tigar	Trp53 induced glycolysis repulatory phosphatase	0.638224	0.0565175	67.5692	93.8503	49.5202	41.5898
ENSMUSG00000078676	Casc3	cancer susceptibility candidate 3	0.637646	0.0112957	161.811	165.387	107.779	90.1112
ENSMUSG00000056999	Ide	insulin degrading enzyme	0.637585	7.98207e-05	515.66	625.45	374.314	343.116
ENSMUSG00000041360	Pum3	pumilio RNA-binding family member 3	0.637133	0.000793759	371.631	367.526	263.622	197.551
ENSMUSG00000020888	Dvl2	dishevelled segment polarity protein 2	0.636796	0.0189957	160.921	130.603	97.5838	76.2479
ENSMUSG00000026098	Pms1	PMS1 homolog 1, mismatch repair system component	0.636469	0.0477279	81.7943	91.2252	55.3461	43.9003
ENSMUSG00000029283	Cdc7	cell division cycle 7 (S. cerevisiae)	0.636406	0.00297511	232.936	257.268	161.669	140.943
ENSMUSG00000030718	Ppme1	protein phosphatase methylesterase 1	0.636176	0.010197	159.143	194.264	109.236	105.13
ENSMUSG00000032998	Foxj3	forkhead box J3	0.635905	0.0642027	228.491	271.05	173.321	103.974
ENSMUSG00000041747	Utp15	UTP15 small subunit processome component	0.635526	0.000834072	307.618	321.585	200.994	190.62
ENSMUSG00000031381	Piga	phosphatidylinositol glycan anchor biosynthesis, class A	0.635424	0.0269445	134.249	113.539	62.6284	82.0243
ENSMUSG00000034931	Dhx8	DEAH (Asp-Glu-Ala-His) box polypeptide 8	0.635286	0.0129626	158.254	150.948	96.1274	90.1112
ENSMUSG00000046591	Ticrr	TOPBP1-interacting checkpoint and replication regulator	0.63509	0.0090397	193.817	189.013	135.452	98.1981
ENSMUSG00000033918	Parl	presenilin associated, rhomboid-like	0.634988	0.0170389	147.585	134.541	81.5626	86.6453
ENSMUSG00000034066	Farp2	FERM, RhoGEF and pleckstrin domain protein 2	0.634975	0.00041119	416.973	507.973	320.425	259.936
ENSMUSG00000029657	Hsph1	heat shock 105kDa/110kDa protein 1	0.634715	0.00182283	285.391	258.581	164.582	170.98
ENSMUSG00000020361	Hspa4	heat shock protein 4	0.634698	1.91271e-09	1708.79	1854.69	1153.53	1118.3
ENSMUSG00000034940	Synrg	synergin, gamma	0.634538	0.0332751	97.7976	131.916	72.8238	62.3846
ENSMUSG00000032279	Idh3a	isocitrate dehydrogenase 3 (NAD+) alpha	0.634088	0.0346637	111.134	129.29	52.4331	86.6453
ENSMUSG00000022109	Med4	mediator complex subunit 4	0.633583	0.0577541	84.4615	70.2237	46.6072	40.4345
ENSMUSG00000059208	Hnrnpm	heterogeneous nuclear ribonucleoprotein M	0.633325	0.000114235	456.981	478.44	313.142	276.11
ENSMUSG00000022961	Son	Son DNA binding protein	0.633072	1.30075e-06	1090	1247.62	803.974	682.765
ENSMUSG00000047735	Samd9l	sterile alpha motif domain containing 9-like	0.632798	0.0743576	56.9004	73.5052	40.7813	31.1923
ENSMUSG00000047123	Ticam1	toll-like receptor adaptor molecule 1	0.632642	0.0954602	44.4534	53.8163	21.8471	28.8818
ENSMUSG00000020600	Slc7a15	solute carrier family 7 (cationic amino acid transporter, y+ system), member 15	0.632493	0.0899823	152.92	54.4726	20.3907	38.124
ENSMUSG00000025026	Add3	adducin 3 (gamma)	0.632458	0.00099379	297.838	318.96	193.711	190.62
ENSMUSG00000026019	Wdr12	WD repeat domain 12	0.632037	0.00622358	193.817	200.17	122.344	118.993
ENSMUSG00000042055	Wdr11	WD repeat domain 11	0.631978	0.0114248	181.37	156.198	104.866	99.3533
ENSMUSG00000026675	Hsd17b7	hydroxysteroid (17-beta) dehydrogenase 7	0.631771	0.0100962	188.483	211.327	145.648	99.3533
ENSMUSG00000026305	Lrrfip1	leucine rich repeat (in FLII) interacting protein 1	0.631737	0.00027949	421.419	385.902	263.622	242.607
ENSMUSG00000031618	Nr3c2	nuclear receptor subfamily 3, group C, member 2	0.631179	0.122713	30.2283	19.0326	8.73885	10.3974
ENSMUSG00000027660	Skil	SKI-like	0.630332	0.0129647	152.92	162.105	96.1274	94.7322
ENSMUSG00000046201	Scaf8	SR-related CTD-associated factor 8	0.630276	0.00170681	286.28	356.369	214.102	187.154
ENSMUSG00000046056	Sbsn	suprabasin	0.630155	0.0800557	80.0162	52.5037	30.586	40.4345
ENSMUSG00000025609	Mkln1	muskelin 1, intracellular mediator containing kelch motifs	0.629517	0.000555457	339.624	362.932	225.754	214.88
ENSMUSG00000038102	Trappc11	trafficking protein particle complex 11	0.629434	0.00455064	223.156	251.361	129.626	161.738
ENSMUSG00000033364	Usp37	ubiquitin specific peptidase 37	0.628809	0.000131576	472.096	496.816	332.076	280.731
ENSMUSG00000027566	Psma7	proteasome (prosome, macropain) subunit, alpha type 7	0.627987	2.28611e-07	1288.26	1151.8	744.259	808.69
ENSMUSG00000035437	Rabgap1	RAB GTPase activating protein 1	0.62747	0.000387114	376.965	380.652	250.514	226.433
ENSMUSG00000022744	Cldnd1	claudin domain containing 1	0.627346	0.00144769	313.841	280.238	184.972	184.843
ENSMUSG00000027610	Gss	glutathione synthetase	0.627251	0.00516109	209.82	212.64	131.083	129.39
ENSMUSG00000033933	Vhl	von Hippel-Lindau tumor suppressor	0.627102	0.00184396	324.51	310.428	167.495	225.278
ENSMUSG00000040857	Erf	Ets2 repressor factor	0.627061	0.000422768	398.303	360.963	234.493	241.452
ENSMUSG00000025940	Tmem70	transmembrane protein 70	0.625899	0.00595318	214.266	223.141	117.975	150.185
ENSMUSG00000024563	Smad2	SMAD family member 2	0.625667	0.00349386	228.491	249.393	150.017	146.719
ENSMUSG00000032309	Fbxo22	F-box protein 22	0.625406	0.00464533	227.602	215.921	142.735	131.701
ENSMUSG00000003123	Lipe	lipase, hormone sensitive	0.624994	0.12845	28.4502	23.6267	8.73885	12.708
ENSMUSG00000078941	Ak6	TATA-box binding protein associated factor 9	0.624918	0.0489546	81.7943	98.4444	53.8896	50.8319
ENSMUSG00000029028	Lrrc47	leucine rich repeat containing 47	0.624917	0.00921057	196.484	196.889	101.953	137.477
ENSMUSG00000038462	Uqcrfs1	ubiquinol-cytochrome c reductase, Rieske iron-sulfur polypeptide 1	0.6249	0.00142354	316.509	284.176	186.429	188.309
ENSMUSG00000056737	Capg	capping protein (actin filament), gelsolin-like	0.624501	0.00777453	234.714	187.701	136.909	122.459
ENSMUSG00000030256	Bhlhe41	basic helix-loop-helix family, member e41	0.623965	0.128166	20.4486	38.7215	13.1083	12.708
ENSMUSG00000020755	Sap30bp	SAP30 binding protein	0.623707	0.00509515	214.266	217.89	138.365	129.39
ENSMUSG00000032586	Traip	TRAF-interacting protein	0.623207	0.0631857	88.0178	77.4429	34.9554	57.7636
ENSMUSG00000024527	Afg3l2	AFG3-like AAA ATPase 2	0.622787	0.0270777	131.582	116.164	71.3673	76.2479
ENSMUSG00000009575	Cbx5	chromobox 5	0.622308	2.00791e-08	1455.41	1531.8	1002.06	918.441
ENSMUSG00000025781	Atp5c1	ATP synthase, H+ transporting, mitochondrial F1 complex, gamma polypeptide 1	0.622169	4.13674e-05	571.671	538.163	361.206	344.271
ENSMUSG00000047557	Lxn	latexin	0.621568	0.00146646	309.396	397.059	218.471	225.278
ENSMUSG00000059810	Rgs3	regulator of G-protein signaling 3	0.621541	0.107918	40.8972	48.5659	21.8471	24.2607
ENSMUSG00000046798	Cldn12	claudin 12	0.62143	0.000240642	408.083	450.219	270.904	272.644
ENSMUSG00000004535	Tax1bp1	Tax1 (human T cell leukemia virus type I) binding protein 1	0.621283	3.37986e-05	562.781	605.761	359.749	383.55
ENSMUSG00000029176	Anapc4	anaphase promoting complex subunit 4	0.620684	0.000425509	382.3	373.432	231.58	244.918
ENSMUSG00000026740	Dnajc1	DnaJ heat shock protein family (Hsp40) member C1	0.620428	0.00696904	212.487	203.452	141.278	116.682
ENSMUSG00000068335	Dok1	docking protein 1	0.620338	9.38739e-05	601.9	539.475	394.705	331.563
ENSMUSG00000035441	Myo1d	myosin ID	0.619139	0.0073998	198.262	195.576	120.887	122.459
ENSMUSG00000031373	Car5b	carbonic anhydrase 5b, mitochondrial	0.618397	0.0705351	66.6802	77.4429	45.1507	36.9687
ENSMUSG00000031979	Cog2	component of oligomeric golgi complex 2	0.618234	0.0164651	183.148	145.041	97.5838	101.664
ENSMUSG00000033760	Rbm4b	RNA binding motif protein 4B	0.618018	0.0902693	56.9004	57.7541	36.4119	26.5712
ENSMUSG00000048490	Nrip1	nuclear receptor interacting protein 1	0.618008	0.0139134	154.698	178.513	99.0403	105.13
ENSMUSG00000023150	Ivns1abp	influenza virus NS1A binding protein	0.617953	3.47916e-06	770.823	765.241	480.637	502.543
ENSMUSG00000005698	Ctcf	CCCTC-binding factor	0.617327	0.000455448	384.967	371.464	234.493	243.762
ENSMUSG00000010911	Apip	APAF1 interacting protein	0.617254	0.100764	55.1223	49.8785	21.8471	33.5029
ENSMUSG00000044786	Zfp36	zinc finger protein 36	0.616682	0.0122896	173.368	166.043	101.953	106.285
ENSMUSG00000073542	Cep76	centrosomal protein 76	0.615894	0.0412086	96.9085	110.258	65.5414	57.7636
ENSMUSG00000039737	Prkrip1	Prkr interacting protein 1 (IL11 inducible)	0.615473	0.0759974	94.2413	61.6918	50.9766	36.9687
ENSMUSG00000074513	Arfip1	ADP-ribosylation factor interacting protein 1	0.615189	0.132576	24.0049	40.0341	14.5648	15.0185
ENSMUSG00000019802	Sec63	SEC63-like (S. cerevisiae)	0.614738	0.000659168	368.964	373.432	253.427	218.346
ENSMUSG00000020737	Jpt1	Jupiter microtubule associated homolog 1	0.614345	0.000168532	482.764	450.219	286.926	306.147
ENSMUSG00000035164	Zc3h12c	zinc finger CCCH type containing 12C	0.614281	0.0211776	153.809	166.043	117.975	78.5584
ENSMUSG00000017999	Ddx27	DEAD (Asp-Glu-Ala-Asp) box polypeptide 27	0.613945	0.000103511	590.342	509.286	356.836	344.271
ENSMUSG00000079184	Mphosph8	M-phase phosphoprotein 8	0.613639	0.0238947	145.807	127.978	80.1061	85.4901
ENSMUSG00000000561	Wdr77	WD repeat domain 77	0.613148	0.000774607	352.96	411.498	231.58	253.004
ENSMUSG00000031534	Smim19	small integral membrane protein 19	0.612821	0.126606	182.259	130.603	49.5202	100.509
ENSMUSG00000038909	Kat7	K(lysine) acetyltransferase 7	0.612818	0.00142354	321.843	318.96	184.972	218.346
ENSMUSG00000027304	Rtf1	RTF1, Paf1/RNA polymerase II complex component	0.612673	0.0092477	199.151	196.889	109.236	135.167
ENSMUSG00000032096	Arcn1	archain 1	0.612448	0.000742934	351.182	370.807	217.015	240.296
ENSMUSG00000024054	Smchd1	SMC hinge domain containing 1	0.612192	3.86175e-05	595.676	572.29	387.422	361.6
ENSMUSG00000050697	Prkaa1	protein kinase, AMP-activated, alpha 1 catalytic subunit	0.611966	0.00148739	332.512	421.998	256.34	222.967
ENSMUSG00000042599	Kdm7a	lysine (K)-specific demethylase 7A	0.61163	0.00982159	180.481	208.046	115.062	125.925
ENSMUSG00000031622	Sin3b	transcriptional regulator, SIN3B (yeast)	0.611433	0.000543191	395.636	368.838	250.514	235.675
ENSMUSG00000034430	Zxdc	ZXD family zinc finger C	0.61134	0.00117544	318.287	328.148	212.645	197.551
ENSMUSG00000073176	Zfp449	zinc finger protein 449	0.611168	0.128691	35.5628	35.44	17.4777	17.3291
ENSMUSG00000060301	2610008E11Rik	RIKEN cDNA 2610008E11 gene	0.611113	0.076628	68.4583	69.5674	37.8684	40.4345
ENSMUSG00000025651	Uqcrc1	ubiquinol-cytochrome c reductase core protein 1	0.610755	0.00131339	327.177	332.086	227.21	191.775
ENSMUSG00000029191	Rfc1	replication factor C (activator 1) 1	0.610336	0.00218913	296.949	364.901	192.255	225.278
ENSMUSG00000038848	Ythdf1	YTH N6-methyladenosine RNA binding protein 1	0.610241	0.00074551	347.626	380.652	237.405	226.433
ENSMUSG00000021149	Gtpbp4	GTP binding protein 4	0.610153	0.000702831	384.078	351.118	235.949	231.054
ENSMUSG00000026843	Fubp3	far upstream element (FUSE) binding protein 3	0.610025	0.00170681	320.954	299.927	182.059	209.104
ENSMUSG00000042770	Hebp1	heme binding protein 1	0.609868	0.13888	27.5611	25.5955	11.6518	11.5527
ENSMUSG00000094338	Hist1h2bl	histone cluster 1, H2bl	0.609213	0.106248	41.7862	80.7244	29.1295	36.9687
ENSMUSG00000024997	Prdx3	peroxiredoxin 3	0.608973	0.00166446	297.838	314.366	203.907	184.843
ENSMUSG00000035158	Mitf	melanogenesis associated transcription factor	0.608838	0.00476765	232.936	286.801	171.864	155.962
ENSMUSG00000025950	Idh1	isocitrate dehydrogenase 1 (NADP+), soluble	0.608697	0.00941712	187.594	198.201	125.257	115.527
ENSMUSG00000032423	Syncrip	synaptotagmin binding, cytoplasmic RNA interacting protein	0.608598	0.0019592	312.952	369.495	240.318	194.086
ENSMUSG00000003660	Snrnp200	small nuclear ribonucleoprotein 200 (U5)	0.607851	0.00104821	334.29	349.806	205.363	228.744
ENSMUSG00000026104	Stat1	signal transducer and activator of transcription 1	0.607387	0.0581183	86.2397	85.3185	50.9766	49.6767
ENSMUSG00000028884	Rpa2	replication protein A2	0.606372	0.0100962	203.597	200.17	109.236	140.943
ENSMUSG00000020022	Ndufa12	NADH:ubiquinone oxidoreductase subunit A12	0.606338	0.0363736	138.695	106.32	75.7367	71.6268
ENSMUSG00000030717	Nupr1	nuclear protein transcription regulator 1	0.606334	0.00152606	369.853	311.741	208.276	222.967
ENSMUSG00000077450	Rab11b	RAB11B, member RAS oncogene family	0.606087	0.127028	44.4534	34.7837	20.3907	19.6396
ENSMUSG00000022749	Tbc1d23	TBC1 domain family, member 23	0.606063	0.0233085	142.251	138.478	90.3015	82.0243
ENSMUSG00000028138	Adh5	alcohol dehydrogenase 5 (class III), chi polypeptide	0.605976	0.00331356	270.277	261.862	155.843	179.067
ENSMUSG00000024006	Stk38	serine/threonine kinase 38	0.605935	0.0273486	128.026	137.166	87.3885	75.0926
ENSMUSG00000049521	Cdc42ep1	CDC42 effector protein (Rho GTPase binding) 1	0.605836	0.0601752	85.3506	106.32	69.9108	43.9003
ENSMUSG00000029003	Mad2l2	MAD2 mitotic arrest deficient-like 2	0.605827	0.143117	28.4502	24.9393	5.8259	16.1738
ENSMUSG00000027774	Gfm1	G elongation factor, mitochondrial 1	0.605697	0.0131693	170.701	225.11	117.975	128.235
ENSMUSG00000027108	Ola1	Obg-like ATPase 1	0.605236	9.13139e-05	527.218	517.161	345.185	326.942
ENSMUSG00000048387	Osr1	odd-skipped related transcription factor 1	0.604552	0.00528784	247.161	267.113	139.822	182.533
ENSMUSG00000021715	Cwc27	CWC27 spliceosome-associated protein	0.604491	0.0894655	68.4583	57.7541	34.9554	35.8134
ENSMUSG00000029703	Lrwd1	leucine-rich repeats and WD repeat domain containing 1	0.602449	0.0497935	105.799	95.8192	52.4331	67.0057
ENSMUSG00000016487	Ppfibp1	PTPRF interacting protein, binding protein 1 (liprin beta 1)	0.602272	2.48813e-05	646.353	654.983	403.444	436.693
ENSMUSG00000008348	Ubc	ubiquitin C	0.601887	0.0129846	205.375	170.637	120.887	113.217
ENSMUSG00000029599	Ddx54	DEAD (Asp-Glu-Ala-Asp) box polypeptide 54	0.601851	0.0110823	203.597	187.044	133.996	110.906
ENSMUSG00000031242	2610002M06Rik	RIKEN cDNA 2610002M06 gene	0.601634	0.0904394	57.7895	69.5674	36.4119	35.8134
ENSMUSG00000036323	Srp72	signal recognition particle 72	0.601473	0.000165067	472.985	511.911	314.599	320.01
ENSMUSG00000027797	Dclk1	doublecortin-like kinase 1	0.601345	5.95749e-07	1712.35	1885.54	1286.07	1059.38
ENSMUSG00000031134	Rbmx	RNA binding motif protein, X chromosome	0.600351	0.0106914	210.709	187.044	133.996	115.527
ENSMUSG00000026761	Orc4	origin recognition complex, subunit 4	0.600029	0.000883316	360.073	370.807	247.601	221.812
ENSMUSG00000038705	Gmeb2	glucocorticoid modulatory element binding protein 2	0.599767	0.0103351	193.817	202.795	135.452	114.372
ENSMUSG00000025355	Mmp19	matrix metallopeptidase 19	0.599711	0.14221	32.0065	31.5022	18.9342	11.5527
ENSMUSG00000028893	Sesn2	sestrin 2	0.599679	0.00875015	228.491	208.046	152.93	122.459
ENSMUSG00000056158	Car10	carbonic anhydrase 10	0.599286	1	11.5579	6.56296	0	0
ENSMUSG00000021226	Acot2	acyl-CoA thioesterase 2	0.598577	0.137747	39.119	34.7837	14.5648	21.9502
ENSMUSG00000020889	Nr1d1	nuclear receptor subfamily 1, group D, member 1	0.598569	0.0390407	106.688	149.636	81.5626	75.0926
ENSMUSG00000027803	Wwtr1	WW domain containing transcription regulator 1	0.598051	0.000841855	357.406	367.526	234.493	231.054
ENSMUSG00000026123	Plekhb2	pleckstrin homology domain containing, family B (evectins) member 2	0.597432	0.0322752	128.915	131.916	90.3015	70.4715
ENSMUSG00000070348	Ccnd1	cyclin D1	0.597286	3.97818e-08	1451.85	1483.23	986.034	934.614
ENSMUSG00000059203	Il1rapl2	interleukin 1 receptor accessory protein-like 2	0.596788	0.126173	19.5595	11.8133	2.91295	5.77636
ENSMUSG00000003464	Pex19	peroxisomal biogenesis factor 19	0.596135	0.0105589	200.04	212.64	145.648	115.527
ENSMUSG00000029684	Wasl	Wiskott-Aldrich syndrome-like (human)	0.595748	0.00222008	291.615	311.741	199.537	187.154
ENSMUSG00000005034	Prkacb	protein kinase, cAMP dependent, catalytic, beta	0.59516	0.00117167	391.19	408.872	291.295	225.278
ENSMUSG00000020280	Pus10	pseudouridylate synthase 10	0.594709	0.00720435	230.269	213.953	141.278	139.788
ENSMUSG00000087141	Plcxd2	phosphatidylinositol-specific phospholipase C, X domain containing 2	0.594585	0.0780097	69.3474	82.6933	45.1507	43.9003
ENSMUSG00000018068	Ints2	integrator complex subunit 2	0.594503	0.000366952	444.534	424.624	275.274	285.352
ENSMUSG00000032115	Hyou1	hypoxia up-regulated 1	0.594384	6.73989e-05	581.451	561.789	368.488	373.153
ENSMUSG00000036966	Spryd3	SPRY domain containing 3	0.594168	0.0350813	138.695	129.29	66.9979	95.8875
ENSMUSG00000023110	Prmt5	protein arginine N-methyltransferase 5	0.59389	0.00640978	226.713	280.238	155.843	166.359
ENSMUSG00000032724	Abtb2	ankyrin repeat and BTB (POZ) domain containing 2	0.5937	0.0201012	157.365	154.886	97.5838	97.0428
ENSMUSG00000022314	Rad21	RAD21 cohesin complex component	0.593512	3.44329e-05	787.715	744.24	546.178	452.866
ENSMUSG00000027593	Raly	hnRNP-associated with lethal yellow	0.593427	0.151052	33.7846	22.9704	11.6518	13.8633
ENSMUSG00000026342	Slc35f5	solute carrier family 35, member F5	0.593274	0.0283044	138.695	137.166	78.6497	91.2664
ENSMUSG00000019998	Stx7	syntaxin 7	0.592729	0.024403	144.918	146.354	94.6709	86.6453
ENSMUSG00000051147	Nat2	N-acetyltransferase 2 (arylamine N-acetyltransferase)	0.591778	0.135233	39.119	42.0029	20.3907	21.9502
ENSMUSG00000039115	Itga9	integrin alpha 9	0.591448	0.125199	73.7927	40.0341	23.3036	36.9687
ENSMUSG00000051223	Bzw1	basic leucine zipper and W2 domains 1	0.59121	2.79111e-05	651.687	658.921	429.66	425.14
ENSMUSG00000053091	Lins1	lines homolog 1	0.591066	0.0572697	97.7976	106.32	74.2802	49.6767
ENSMUSG00000010097	Nxf1	nuclear RNA export factor 1	0.590765	0.00159729	379.632	343.243	254.883	211.415
ENSMUSG00000028431	Elp1	elongator complex protein 1	0.590646	0.00133455	364.518	372.776	262.166	214.88
ENSMUSG00000006932	Ctnnb1	catenin (cadherin associated protein), beta 1	0.590641	2.32392e-08	1630.55	1567.89	1050.12	1051.3
ENSMUSG00000032410	Xrn1	5'-3' exoribonuclease 1	0.590331	0.0135071	178.703	189.013	116.518	115.527
ENSMUSG00000026788	Zbtb43	zinc finger and BTB domain containing 43	0.590113	0.029343	132.471	146.354	80.1061	92.4217
ENSMUSG00000042032	Mat2b	methionine adenosyltransferase II, beta	0.58959	0.013993	176.925	191.638	112.149	120.148
ENSMUSG00000003131	Pafah1b2	platelet-activating factor acetylhydrolase, isoform 1b, subunit 2	0.589468	3.49471e-05	776.157	817.089	467.529	569.549
ENSMUSG00000051124	Gimap9	GTPase, IMAP family member 9	0.589107	0.125899	62.2348	40.0341	24.7601	30.0371
ENSMUSG00000028873	Cdca8	cell division cycle associated 8	0.589069	0.0182223	201.819	162.761	123.8	105.13
ENSMUSG00000072582	Ptrh2	peptidyl-tRNA hydrolase 2	0.589044	0.0337342	133.36	135.197	71.3673	93.577
ENSMUSG00000004044	Cavin1	caveolae associated 1	0.588916	9.79502e-05	742.373	618.887	434.03	450.556
ENSMUSG00000021965	Ska3	spindle and kinetochore associated complex subunit 3	0.588628	0.0302172	130.693	142.416	81.5626	87.8006
ENSMUSG00000010392	Gosr1	golgi SNAP receptor complex member 1	0.58822	0.00511579	253.385	250.705	152.93	168.67
ENSMUSG00000007812	Zfp655	zinc finger protein 655	0.588029	0.00390865	288.058	376.058	225.754	202.172
ENSMUSG00000098188	Sowahc	sosondowah ankyrin repeat domain family member C	0.587301	0.0721427	84.4615	80.7244	50.9766	47.3661
ENSMUSG00000038888	Ctu1	cytosolic thiouridylase subunit 1	0.587127	0.107862	53.3441	64.317	32.0425	34.6581
ENSMUSG00000063077	Kif1b	kinesin family member 1B	0.586782	0.000217371	480.097	507.317	324.794	318.855
ENSMUSG00000001089	Luzp1	leucine zipper protein 1	0.585866	0.00027604	472.096	471.877	298.577	315.389
ENSMUSG00000032042	Srpr	signal recognition particle receptor ('docking protein')	0.585534	0.0288585	150.253	133.884	90.3015	86.6453
ENSMUSG00000004665	Cnn2	calponin 2	0.585402	0.000218021	559.224	507.973	367.032	329.252
ENSMUSG00000031327	Chic1	cysteine-rich hydrophobic domain 1	0.585137	0.116241	60.4567	53.16	24.7601	38.124
ENSMUSG00000037730	Mynn	myoneurin	0.584618	0.022414	165.367	154.886	109.236	92.4217
ENSMUSG00000044149	Nkrf	NF-kappaB repressing factor	0.584581	0.0495296	113.801	102.382	69.9108	62.3846
ENSMUSG00000023940	Sgo1	shugoshin 1	0.584495	0.010148	202.708	248.08	138.365	149.03
ENSMUSG00000054808	Actn4	actinin alpha 4	0.584163	0.000476588	470.317	464.658	332.076	278.42
ENSMUSG00000031669	Gins3	GINS complex subunit 3 (Psf3 homolog)	0.583975	0.0306239	140.473	145.041	100.497	78.5584
ENSMUSG00000049504	Proser1	proline and serine rich 1	0.58395	0.148948	36.4518	38.0652	14.5648	23.1054
ENSMUSG00000029655	N4bp2l2	NEDD4 binding protein 2-like 2	0.583427	0.00159729	335.179	388.527	238.862	231.054
ENSMUSG00000030641	Ddias	DNA damage-induced apoptosis suppressor	0.583389	0.0140529	189.372	190.326	129.626	112.061
ENSMUSG00000026181	Ppm1f	protein phosphatase 1F (PP2C domain containing)	0.583374	0.00104821	393.858	367.526	257.796	236.831
ENSMUSG00000021972	Hmbox1	homeobox containing 1	0.583324	0.0219763	153.809	171.95	96.1274	108.595
ENSMUSG00000027255	Arfgap2	ADP-ribosylation factor GTPase activating protein 2	0.582697	0.0293783	175.147	135.853	90.3015	102.819
ENSMUSG00000013736	Trnt1	tRNA nucleotidyl transferase, CCA-adding, 1	0.581785	0.000913297	376.965	418.061	257.796	259.936
ENSMUSG00000005204	Senp3	SUMO/sentrin specific peptidase 3	0.581552	0.00489214	254.274	273.019	176.234	164.049
ENSMUSG00000027751	Supt20	suppressor of Ty 20	0.581507	0.01555	180.481	215.265	138.365	114.372
ENSMUSG00000027035	Cers6	ceramide synthase 6	0.581494	4.41631e-05	769.045	843.34	578.221	484.059
ENSMUSG00000021061	Sptb	spectrin beta, erythrocytic	0.581111	0.154278	31.1174	39.3778	14.5648	20.7949
ENSMUSG00000025912	Mybl1	myeloblastosis oncogene-like 1	0.58105	0.0511612	106.688	129.29	59.7155	84.3348
ENSMUSG00000028609	Magoh	mago homolog, exon junction complex core component	0.580196	0.0285439	167.145	164.73	126.713	83.1795
ENSMUSG00000029635	Cdk8	cyclin-dependent kinase 8	0.579684	0.156299	591.231	1377.57	458.79	477.127
ENSMUSG00000031711	Zfp330	zinc finger protein 330	0.579488	0.046357	111.134	117.477	66.9979	73.9374
ENSMUSG00000031532	Saraf	store-operated calcium entry-associated regulatory factor	0.579476	0.0156761	208.931	186.388	141.278	110.906
ENSMUSG00000042064	Myo3b	myosin IIIB	0.579428	1	18.6704	11.8133	7.28238	1.15527
ENSMUSG00000080717	B230307C23Rik	RIKEN cDNA B230307C23 gene	0.579233	0.131192	45.3425	53.8163	23.3036	31.1923
ENSMUSG00000046909	Tefm	transcription elongation factor, mitochondrial	0.578855	0.09784	72.0146	66.2859	46.6072	34.6581
ENSMUSG00000027012	Dync1i2	dynein cytoplasmic 1 intermediate chain 2	0.578446	0.0110769	224.045	219.203	160.212	124.769
ENSMUSG00000012640	Zfp715	zinc finger protein 715	0.578251	0.0278013	140.473	159.48	91.7579	97.0428
ENSMUSG00000024477	Pggt1b	protein geranylgeranyltransferase type I, beta subunit	0.577694	0.0663494	88.0178	106.32	66.9979	51.9872
ENSMUSG00000003435	Supt5	suppressor of Ty 5	0.577398	0.00125381	363.629	413.467	260.709	247.228
ENSMUSG00000027671	Actl6a	actin-like 6A	0.576963	0.0056775	250.717	256.612	166.038	161.738
ENSMUSG00000029777	Gars	glycyl-tRNA synthetase	0.576745	8.65636e-07	1312.27	1236.46	885.537	804.069
ENSMUSG00000030298	Sec13	SEC13 homolog, nuclear pore and COPII coat complex component	0.576707	0.00478073	298.727	261.206	184.972	176.757
ENSMUSG00000074194	Zfp791	zinc finger protein 791	0.576359	0.154475	15.1142	24.9393	11.6518	3.46581
ENSMUSG00000045983	Eif4g1	eukaryotic translation initiation factor 4, gamma 1	0.575883	5.1337e-08	1843.04	1835	1286.07	1159.89
ENSMUSG00000037526	Atg14	autophagy related 14	0.575418	0.125509	54.2332	51.8474	33.4989	26.5712
ENSMUSG00000042751	Nmnat2	nicotinamide nucleotide adenylyltransferase 2	0.575366	0.129545	54.2332	48.5659	33.4989	24.2607
ENSMUSG00000062908	Acadm	acyl-Coenzyme A dehydrogenase, medium chain	0.575129	0.0364891	145.807	128.634	77.1932	93.577
ENSMUSG00000036932	Aifm1	apoptosis-inducing factor, mitochondrion-associated 1	0.575032	0.0571027	114.69	98.4444	59.7155	70.4715
ENSMUSG00000032643	Fhl3	four and a half LIM domains 3	0.574878	0.0107663	205.375	221.172	135.452	138.633
ENSMUSG00000029446	Psph	phosphoserine phosphatase	0.574723	0.00250041	360.073	312.397	218.471	218.346
ENSMUSG00000020198	Ap3d1	adaptor-related protein complex 3, delta 1 subunit	0.574691	0.000194947	555.668	532.256	340.815	373.153
ENSMUSG00000018800	Abca5	ATP-binding cassette, sub-family A (ABC1), member 5	0.574651	0.03498	131.582	137.822	87.3885	82.0243
ENSMUSG00000022895	Ets2	E26 avian leukemia oncogene 2, 3' domain	0.574346	0.0436577	116.468	126.665	72.8238	78.5584
ENSMUSG00000001768	Rin2	Ras and Rab interactor 2	0.572931	0.0141849	190.261	199.514	125.257	124.769
ENSMUSG00000020777	Acox1	acyl-Coenzyme A oxidase 1, palmitoyl	0.572874	0.0283724	144.029	160.136	91.7579	100.509
ENSMUSG00000066037	Hnrnpr	heterogeneous nuclear ribonucleoprotein R	0.572853	0.0220098	170.701	178.513	125.257	98.1981
ENSMUSG00000017677	Wsb1	WD repeat and SOCS box-containing 1	0.572492	0.000600844	446.313	444.312	308.773	277.265
ENSMUSG00000021273	Fdft1	farnesyl diphosphate farnesyl transferase 1	0.572171	0.00693319	264.943	281.551	200.994	154.806
ENSMUSG00000034152	Exoc3	exocyst complex component 3	0.572139	0.0320751	142.251	145.041	97.5838	84.3348
ENSMUSG00000039219	Arid4b	AT rich interactive domain 4B (RBP1-like)	0.571916	0.034008	144.029	140.447	80.1061	98.1981
ENSMUSG00000029432	Nipsnap2	nipsnap homolog 2	0.571758	0.0265264	149.364	174.575	110.692	95.8875
ENSMUSG00000063810	Alms1	ALMS1, centrosome and basal body associated	0.571514	0.0303135	155.587	180.481	126.713	87.8006
ENSMUSG00000023067	Cdkn1a	cyclin-dependent kinase inhibitor 1A (P21)	0.571196	0.125782	64.902	49.8785	27.673	36.9687
ENSMUSG00000058355	Abce1	ATP-binding cassette, sub-family E (OABP), member 1	0.571191	1.17926e-06	1490.08	1680.12	993.316	1113.68
ENSMUSG00000074030	Exoc8	exocyst complex component 8	0.571118	0.0239812	167.145	158.167	107.779	99.3533
ENSMUSG00000036513	Commd2	COMM domain containing 2	0.570887	0.0351183	144.029	143.073	103.41	78.5584
ENSMUSG00000022094	Slc39a14	solute carrier family 39 (zinc transporter), member 14	0.57082	0.00336659	319.176	408.216	246.144	229.899
ENSMUSG00000027706	Sec62	SEC62 homolog (S. cerevisiae)	0.570168	0.00459561	291.615	277.613	196.624	174.446
ENSMUSG00000030516	Tjp1	tight junction protein 1	0.569925	0.0034969	298.727	360.307	218.471	212.57
ENSMUSG00000029094	Afap1	actin filament associated protein 1	0.569915	0.0284868	168.034	175.887	131.083	88.9559
ENSMUSG00000050965	Prkca	protein kinase C, alpha	0.569869	0.000408795	467.65	503.379	311.686	328.097
ENSMUSG00000015804	Med28	mediator complex subunit 28	0.569732	0.00945003	228.491	222.484	147.104	144.409
ENSMUSG00000079278	Tmem233	transmembrane protein 233	0.568584	0.144601	17.7814	13.1259	7.28238	2.31054
ENSMUSG00000030122	Ptms	parathymosin	0.568202	5.27556e-07	1738.13	1537.7	1063.23	1118.3
ENSMUSG00000020592	Sdc1	syndecan 1	0.568168	0.000240301	624.126	551.945	407.813	369.687
ENSMUSG00000066979	Bub3	BUB3 mitotic checkpoint protein	0.567834	0.00118715	498.768	419.373	279.643	321.165
ENSMUSG00000019261	Map1s	microtubule-associated protein 1S	0.567768	0.0111155	228.491	210.015	138.365	144.409
ENSMUSG00000043668	Tox3	TOX high mobility group box family member 3	0.566958	1	11.5579	10.5007	2.91295	1.15527
ENSMUSG00000040302	Rbm48	RNA binding motif protein 48	0.566895	0.123694	56.9004	57.0978	33.4989	32.3476
ENSMUSG00000026411	Tmem9	transmembrane protein 9	0.566816	0.0566919	153.809	110.258	97.5838	67.0057
ENSMUSG00000025981	Coq10b	coenzyme Q10B	0.56678	0.0724049	103.132	90.5689	68.4543	50.8319
ENSMUSG00000020211	Sf3a2	splicing factor 3a, subunit 2	0.566697	0.0467638	118.246	122.727	78.6497	72.7821
ENSMUSG00000052253	Zfp622	zinc finger protein 622	0.566637	0.0458824	202.708	124.696	106.323	98.1981
ENSMUSG00000029681	Bcl7b	B cell CLL/lymphoma 7B	0.566478	0.0454991	145.807	117.477	90.3015	75.0926
ENSMUSG00000030145	Zfp248	zinc finger protein 248	0.566196	0.0926209	89.796	69.5674	48.0637	47.3661
ENSMUSG00000025217	Btrc	beta-transducin repeat containing protein	0.566074	0.075634	99.5757	95.1629	72.8238	47.3661
ENSMUSG00000030982	Vps35l	VPS35 endosomal protein sorting factor like	0.565577	0.00684796	253.385	259.237	158.756	174.446
ENSMUSG00000054693	Adam10	a disintegrin and metallopeptidase domain 10	0.565459	0.0041817	288.947	297.958	200.994	183.688
ENSMUSG00000024493	Lars	leucyl-tRNA synthetase	0.565346	0.000884617	470.317	464.001	275.274	338.494
ENSMUSG00000028633	Ctps	cytidine 5'-triphosphate synthase	0.565068	4.2448e-05	693.474	706.175	461.703	469.04
ENSMUSG00000022772	Senp5	SUMO/sentrin specific peptidase 5	0.564867	0.00147721	403.637	499.441	310.229	286.507
ENSMUSG00000006191	Cdkal1	CDK5 regulatory subunit associated protein 1-like 1	0.5647	0.0183628	213.377	181.794	116.518	136.322
ENSMUSG00000024382	Ercc3	excision repair cross-complementing rodent repair deficiency, complementation group 3	0.564644	0.0697922	96.9085	101.726	52.4331	69.3163
ENSMUSG00000039183	Nubp2	nucleotide binding protein 2	0.564591	0.0567106	108.466	114.196	77.1932	62.3846
ENSMUSG00000020402	Vdac1	voltage-dependent anion channel 1	0.564531	0.000428847	500.546	478.44	336.446	311.923
ENSMUSG00000048756	Foxo3	forkhead box O3	0.564529	0.0175548	181.37	206.733	119.431	130.546
ENSMUSG00000039419	Cntnap2	contactin associated protein-like 2	0.564513	0.171498	43.5644	27.5644	10.1953	24.2607
ENSMUSG00000023330	Dtwd1	DTW domain containing 1	0.564352	0.0485927	130.693	123.384	66.9979	91.2664
ENSMUSG00000068739	Sars	seryl-aminoacyl-tRNA synthetase	0.564121	5.44965e-05	721.924	682.548	480.637	454.022
ENSMUSG00000079215	Zfp664	zinc finger protein 664	0.564028	0.00609508	262.275	265.8	177.69	167.514
ENSMUSG00000031840	Rab3a	RAB3A, member RAS oncogene family	0.563913	0.169285	25.783	14.4385	8.73885	6.93163
ENSMUSG00000033454	Zbtb1	zinc finger and BTB domain containing 1	0.563505	0.0105589	221.378	225.11	145.648	144.409
ENSMUSG00000059263	Usp47	ubiquitin specific peptidase 47	0.563469	1.28872e-05	857.951	933.909	594.242	601.896
ENSMUSG00000038095	Sbno1	strawberry notch 1	0.563107	4.65117e-05	746.818	836.777	547.635	509.475
ENSMUSG00000022641	Bbx	bobby sox HMG box containing	0.563097	0.000639227	443.645	446.281	294.208	294.594
ENSMUSG00000021189	Atxn3	ataxin 3	0.563023	0.0219997	169.812	179.825	107.779	116.682
ENSMUSG00000027479	Mapre1	microtubule-associated protein, RP/EB family, member 1	0.563014	5.92637e-05	669.469	685.173	460.246	442.469
ENSMUSG00000026563	Tada1	transcriptional adaptor 1	0.562669	0.0119752	241.827	211.984	138.365	154.806
ENSMUSG00000029726	Mepce	methylphosphate capping enzyme	0.562283	0.0613195	135.138	109.601	93.2144	60.0741
ENSMUSG00000005103	Wdr1	WD repeat domain 1	0.561698	1.54417e-05	838.392	897.813	592.785	568.393
ENSMUSG00000033909	Usp36	ubiquitin specific peptidase 36	0.561694	0.00101169	403.637	421.342	278.187	268.023
ENSMUSG00000037443	Cep85	centrosomal protein 85	0.561545	0.0490468	139.584	112.883	78.6497	79.7137
ENSMUSG00000091474	2610021A01Rik		0.561441	0.031362	144.029	185.732	106.323	105.13
ENSMUSG00000027284	Cdan1	congenital dyserythropoietic anemia, type I (human)	0.561391	0.0417689	136.028	127.978	80.1061	86.6453
ENSMUSG00000024360	Etf1	eukaryotic translation termination factor 1	0.5612	6.36208e-07	1313.15	1390.69	886.993	925.372
ENSMUSG00000030751	Psma1	proteasome (prosome, macropain) subunit, alpha type 1	0.561003	0.00216716	345.848	379.995	228.667	249.539
ENSMUSG00000021665	Hexb	hexosaminidase B	0.560995	0.135208	103.132	364.901	61.172	82.0243
ENSMUSG00000019822	Smpd2	sphingomyelin phosphodiesterase 2, neutral	0.560885	0.162204	40.0081	38.0652	24.7601	17.3291
ENSMUSG00000030647	Ndufc2	NADH:ubiquinone oxidoreductase subunit C2	0.560782	0.00667076	298.727	294.021	166.038	219.502
ENSMUSG00000025962	Fastkd2	FAST kinase domains 2	0.560161	0.0267466	158.254	168.012	101.953	107.44
ENSMUSG00000015357	Clpx	caseinolytic mitochondrial matrix peptidase chaperone subunit	0.559546	0.00863302	253.385	245.455	151.473	173.291
ENSMUSG00000001441	Npepps	aminopeptidase puromycin sensitive	0.559353	0.00679843	271.166	254.643	171.864	172.135
ENSMUSG00000035783	Acta2	actin, alpha 2, smooth muscle, aorta	0.558974	0.159133	41.7862	40.6904	21.8471	23.1054
ENSMUSG00000020571	Pdia6	protein disulfide isomerase associated 6	0.557802	1.27119e-05	865.953	870.249	572.395	590.344
ENSMUSG00000054455	Vapb	vesicle-associated membrane protein, associated protein B and C	0.557639	0.000384381	589.453	555.226	346.641	412.432
ENSMUSG00000025162	Csnk1d	casein kinase 1, delta	0.557273	0.000153029	628.572	647.764	454.42	399.724
ENSMUSG00000003031	Cdkn1b	cyclin-dependent kinase inhibitor 1B	0.556243	0.00511579	287.169	347.181	208.276	210.259
ENSMUSG00000033577	Myo6	myosin VI	0.555472	0.163153	44.4534	41.3467	17.4777	28.8818
ENSMUSG00000000787	Ddx3x	DEAD/H (Asp-Glu-Ala-Asp/His) box polypeptide 3, X-linked	0.555337	0.000127591	756.598	924.065	576.764	549.909
ENSMUSG00000074170	Plekhf1	pleckstrin homology domain containing, family F (with FYVE domain) member 1	0.55499	0.0989667	91.5741	70.2237	49.5202	48.5214
ENSMUSG00000027439	Gzf1	GDNF-inducible zinc finger protein 1	0.554865	0.0235969	172.479	183.107	122.344	108.595
ENSMUSG00000023087	Noct	nocturnin	0.554565	0.00670611	280.057	361.619	208.276	214.88
ENSMUSG00000031485	Plpbp	pyridoxal phosphate binding protein	0.554296	0.0119286	251.606	228.391	141.278	170.98
ENSMUSG00000031201	Brcc3	BRCA1/BRCA2-containing complex, subunit 3	0.554279	0.0388628	133.36	157.511	91.7579	94.7322
ENSMUSG00000038671	Arfrp1	ADP-ribosylation factor related protein 1	0.554278	0.0341055	148.475	150.948	99.0403	93.577
ENSMUSG00000096879	Gm4858	predicted gene 4858	0.553744	1	10.6688	5.90666	0	0
ENSMUSG00000042515	Mum1l1	melanoma associated antigen (mutated) 1-like 1	0.55365	0.0136473	208.042	242.173	145.648	149.03
ENSMUSG00000035769	Xylb	xylulokinase homolog (H. influenzae)	0.553616	0.183996	33.7846	21.0015	13.1083	12.708
ENSMUSG00000020705	Ddx42	DEAD (Asp-Glu-Ala-Asp) box polypeptide 42	0.553607	0.00134677	396.525	426.592	284.013	264.557
ENSMUSG00000024404	Riok3	RIO kinase 3	0.553549	0.00189618	365.407	376.714	241.775	250.694
ENSMUSG00000071722	Spin4	spindlin family, member 4	0.553504	0.141382	61.3458	57.7541	46.6072	23.1054
ENSMUSG00000041040	Fam117b	family with sequence similarity 117, member B	0.553492	0.0218947	176.925	187.701	116.518	120.148
ENSMUSG00000027678	Ncoa3	nuclear receptor coactivator 3	0.553441	0.00297511	335.179	328.804	221.384	218.346
ENSMUSG00000015202	Cnksr3	Cnksr family member 3	0.55318	0.0910009	76.4599	112.227	53.8896	62.3846
ENSMUSG00000000600	Krit1	KRIT1, ankyrin repeat containing	0.553095	0.0306116	159.143	170.637	117.975	95.8875
ENSMUSG00000047881	Rell1	RELT-like 1	0.553094	0.14633	51.566	49.8785	30.586	27.7265
ENSMUSG00000063052	Lrrc40	leucine rich repeat containing 40	0.552904	0.023588	187.594	176.544	128.17	108.595
ENSMUSG00000002416	Ndufb2	NADH:ubiquinone oxidoreductase subunit B2	0.552861	0.150317	60.4567	42.6592	32.0425	26.5712
ENSMUSG00000038046	Mrm3	mitochondrial rRNA methyltransferase 3	0.552775	0.136912	56.9004	64.317	26.2166	43.9003
ENSMUSG00000002963	Pnkp	polynucleotide kinase 3'- phosphatase	0.552445	0.0660796	116.468	100.413	72.8238	63.5399
ENSMUSG00000020869	Lrrc59	leucine rich repeat containing 59	0.552316	7.77788e-06	1233.14	1157.05	745.715	859.522
ENSMUSG00000030861	Acadsb	acyl-Coenzyme A dehydrogenase, short/branched chain	0.552179	0.0348816	142.251	173.262	101.953	101.664
ENSMUSG00000030447	Cyfip1	cytoplasmic FMR1 interacting protein 1	0.551733	0.00028652	551.223	544.069	374.314	359.289
ENSMUSG00000038365	Fbxo25	F-box protein 25	0.551325	0.0951	77.349	95.8192	61.172	46.2108
ENSMUSG00000050627	Gpd1l	glycerol-3-phosphate dehydrogenase 1-like	0.551243	0.0207663	192.928	184.419	117.975	127.08
ENSMUSG00000000340	Dbt	dihydrolipoamide branched chain transacylase E2	0.551034	0.098269	83.5725	77.4429	53.8896	45.0556
ENSMUSG00000057409	Zfp53	zinc finger protein 53	0.550848	0.0340634	152.031	154.886	104.866	93.577
ENSMUSG00000028617	Lrrc42	leucine rich repeat containing 42	0.550564	0.157938	54.2332	41.3467	32.0425	21.9502
ENSMUSG00000032480	Dhx30	DEAH (Asp-Glu-Ala-His) box polypeptide 30	0.549935	0.0208126	199.151	183.763	119.431	129.39
ENSMUSG00000001891	Ugp2	UDP-glucose pyrophosphorylase 2	0.549921	0.0132503	221.378	233.641	138.365	159.427
ENSMUSG00000024370	Cdc23	CDC23 cell division cycle 23	0.549801	0.0202053	204.486	183.763	128.17	124.769
ENSMUSG00000063800	Prpf38a	PRP38 pre-mRNA processing factor 38 (yeast) domain containing A	0.549671	0.0316536	184.037	151.604	107.779	108.595
ENSMUSG00000032040	Dcps	decapping enzyme, scavenger	0.549287	0.140129	60.4567	53.16	37.8684	28.8818
ENSMUSG00000017221	Psmd3	proteasome (prosome, macropain) 26S subunit, non-ATPase, 3	0.548964	0.00523527	320.954	288.114	198.081	204.483
ENSMUSG00000022462	Slc38a2	solute carrier family 38, member 2	0.548909	3.81023e-08	2094.65	2222.87	1478.32	1449.87
ENSMUSG00000032763	Ilvbl	ilvB (bacterial acetolactate synthase)-like	0.548683	0.132704	71.1255	59.7229	29.1295	47.3661
ENSMUSG00000052572	Dlg2	discs large MAGUK scaffold protein 2	0.548474	0.186926	25.783	17.0637	10.1953	8.0869
ENSMUSG00000029557	Mrm2	mitochondrial rRNA methyltransferase 2	0.548109	0.187924	31.1174	26.2518	14.5648	13.8633
ENSMUSG00000037214	Thap1	THAP domain containing, apoptosis associated protein 1	0.548076	0.150666	52.4551	51.8474	36.4119	24.2607
ENSMUSG00000046691	Chtf8	CTF8, chromosome transmission fidelity factor 8	0.54799	0.00232686	384.967	357.025	240.318	253.004
ENSMUSG00000027030	Stk39	serine/threonine kinase 39	0.547784	0.0361626	152.031	181.138	93.2144	121.303
ENSMUSG00000017764	Zswim1	zinc finger SWIM-type containing 1	0.547352	0.0743576	96.0194	106.32	62.6284	64.6952
ENSMUSG00000025240	Sacm1l	SAC1 suppressor of actin mutations 1-like (yeast)	0.547055	0.00615231	276.5	304.521	195.168	190.62
ENSMUSG00000053465	Hs6st3	heparan sulfate 6-O-sulfotransferase 3	0.54703	1	16.8923	5.90666	2.91295	1.15527
ENSMUSG00000028833	Ncdn	neurochondrin	0.546861	0.0227631	178.703	217.89	125.257	134.011
ENSMUSG00000028397	Kdm4c	lysine (K)-specific demethylase 4C	0.54662	0.0434605	152.92	141.104	81.5626	106.285
ENSMUSG00000079009	Gm14139	predicted gene 14139	0.546105	0.176885	33.7846	42.0029	20.3907	20.7949
ENSMUSG00000027498	Cstf1	cleavage stimulation factor, 3' pre-RNA, subunit 1	0.545202	0.00570752	285.391	305.178	193.711	198.707
ENSMUSG00000050079	Rspry1	ring finger and SPRY domain containing 1	0.544221	0.0246458	195.595	198.858	148.56	110.906
ENSMUSG00000031631	Cfap97	cilia and flagella associated protein 97	0.544109	0.0423421	135.138	176.544	99.0403	102.819
ENSMUSG00000015971	Actr8	ARP8 actin-related protein 8	0.543947	0.108901	84.4615	70.88	45.1507	49.6767
ENSMUSG00000021711	Trappc13	trafficking protein particle complex 13	0.543869	0.0072646	267.61	287.458	186.429	182.533
ENSMUSG00000054428	Atpif1	ATPase inhibitory factor 1	0.543685	0.0364891	151.142	178.513	119.431	95.8875
ENSMUSG00000034111	Tmed8	transmembrane p24 trafficking protein 8	0.543562	0.0261571	177.814	183.107	109.236	125.925
ENSMUSG00000022205	Sub1	SUB1 homolog (S. cerevisiae)	0.543334	0.00274227	351.182	393.121	246.144	251.849
ENSMUSG00000001999	Blvra	biliverdin reductase A	0.543207	0.115379	69.3474	82.6933	39.3248	53.1425
ENSMUSG00000020167	Tcf3	transcription factor 3	0.542913	3.23951e-07	1987.96	1967.58	1261.31	1424.45
ENSMUSG00000029345	Tfip11	tuftelin interacting protein 11	0.542425	0.102627	96.0194	77.4429	62.6284	45.0556
ENSMUSG00000029761	Cald1	caldesmon 1	0.542361	2.52044e-06	1183.35	1221.37	808.344	824.864
ENSMUSG00000050471	Fam118b	family with sequence similarity 118, member B	0.541879	0.0809371	96.0194	98.4444	62.6284	60.0741
ENSMUSG00000047423	AI837181	expressed sequence AI837181	0.541647	0.0889821	89.796	91.2252	56.8025	56.6083
ENSMUSG00000035476	Tab3	TGF-beta activated kinase 1/MAP3K7 binding protein 3	0.541645	0.0454991	133.36	177.2	94.6709	106.285
ENSMUSG00000028729	Ebna1bp2	EBNA1 binding protein 2	0.541595	0.00149898	448.091	415.435	275.274	302.681
ENSMUSG00000024844	Banf1	barrier to autointegration factor 1	0.541238	0.0404322	174.257	142.416	110.692	94.7322
ENSMUSG00000046167	Gldn	gliomedin	0.541219	1	8.00162	9.18814	0	1.15527
ENSMUSG00000040018	Cox15	cytochrome c oxidase assembly protein 15	0.541101	0.0160118	226.713	213.296	136.909	152.496
ENSMUSG00000038550	Ciart	circadian associated repressor of transcription	0.54105	0.195677	22.2267	21.6578	11.6518	8.0869
ENSMUSG00000051705	Senp8	SUMO/sentrin specific peptidase 8	0.540926	0.19084	196.484	83.3496	52.4331	73.9374
ENSMUSG00000026014	Raph1	Ras association (RalGDS/AF-6) and pleckstrin homology domains 1	0.540916	0.0360965	158.254	158.824	94.6709	110.906
ENSMUSG00000032567	Aste1	asteroid homolog 1	0.540587	0.14302	64.902	59.0666	46.6072	27.7265
ENSMUSG00000028161	Ppp3ca	protein phosphatase 3, catalytic subunit, alpha isoform	0.540276	0.000250893	584.118	605.761	404.9	399.724
ENSMUSG00000020070	Rufy2	RUN and FYVE domain-containing 2	0.53982	0.0657436	107.577	128.634	69.9108	80.869
ENSMUSG00000024378	Stard4	StAR-related lipid transfer (START) domain containing 4	0.539664	0.00845038	261.386	294.677	182.059	188.309
ENSMUSG00000040562	Gstm2	glutathione S-transferase, mu 2	0.539542	0.173146	46.2316	39.3778	26.2166	21.9502
ENSMUSG00000001983	Taco1	translational activator of mitochondrially encoded cytochrome c oxidase I	0.539291	0.117275	72.9036	72.1926	45.1507	43.9003
ENSMUSG00000038533	Cbfa2t2	CBFA2/RUNX1 translocation partner 2	0.539128	0.0086354	274.722	267.769	190.798	170.98
ENSMUSG00000032044	Rpusd4	RNA pseudouridylate synthase domain containing 4	0.539003	0.126285	66.6802	69.5674	45.1507	38.124
ENSMUSG00000033885	Pxk	PX domain containing serine/threonine kinase	0.538868	0.0314125	174.257	162.761	109.236	110.906
ENSMUSG00000029146	Snx17	sorting nexin 17	0.53872	0.00350487	361.851	334.711	231.58	234.52
ENSMUSG00000050587	Lrrc4c	leucine rich repeat containing 4C	0.538596	1	15.1142	13.1259	4.36943	4.62108
ENSMUSG00000031935	Med17	mediator complex subunit 17	0.538422	0.0255749	177.814	199.514	131.083	117.838
ENSMUSG00000069565	Dazap1	DAZ associated protein 1	0.538316	0.00285532	379.632	377.37	273.817	235.675
ENSMUSG00000037415	Ranbp10	RAN binding protein 10	0.538285	0.102627	91.5741	82.6933	64.0849	45.0556
ENSMUSG00000006498	Ptbp1	polypyrimidine tract binding protein 1	0.538242	0.00026344	712.144	829.558	560.743	486.369
ENSMUSG00000021501	Caml	calcium modulating ligand	0.538029	0.0703025	115.579	108.289	78.6497	64.6952
ENSMUSG00000037104	Socs5	suppressor of cytokine signaling 5	0.537711	0.0105491	264.943	250.705	161.669	180.222
ENSMUSG00000018199	Trove2	TROVE domain family, member 2	0.537398	0.00861093	298.727	341.274	184.972	240.296
ENSMUSG00000040618	Pck2	phosphoenolpyruvate carboxykinase 2 (mitochondrial)	0.536887	0.0262714	212.487	196.233	155.843	114.372
ENSMUSG00000029388	Eif2b1	eukaryotic translation initiation factor 2B, subunit 1 (alpha)	0.536814	0.0215731	211.598	203.452	122.344	150.185
ENSMUSG00000020733	Slc9a3r1	solute carrier family 9 (sodium/hydrogen exchanger), member 3 regulator 1	0.536565	0.0750761	116.468	109.601	59.7155	83.1795
ENSMUSG00000002017	Fam98a	family with sequence similarity 98, member A	0.536527	0.0699613	104.91	120.102	71.3673	72.7821
ENSMUSG00000053552	Ebf4	early B cell factor 4	0.535782	1	7.11255	8.53185	0	0
ENSMUSG00000024500	Ppp2r2b	protein phosphatase 2, regulatory subunit B, beta	0.535777	0.201009	33.7846	17.0637	5.8259	16.1738
ENSMUSG00000064037	Gpn1	GPN-loop GTPase 1	0.535438	0.0202963	216.044	208.046	126.713	152.496
ENSMUSG00000028322	Exosc3	exosome component 3	0.535319	0.0354857	157.365	168.012	101.953	110.906
ENSMUSG00000031523	Dlc1	deleted in liver cancer 1	0.534991	0.0142274	237.381	288.114	190.798	160.583
ENSMUSG00000027185	Nat10	N-acetyltransferase 10	0.534887	0.00982159	286.28	255.955	174.777	185.999
ENSMUSG00000079614	Seh1l	SEH1-like (S. cerevisiae	0.534684	0.0027469	367.185	379.339	244.688	257.625
ENSMUSG00000022329	Stk3	serine/threonine kinase 3	0.53443	0.00195458	406.304	466.627	301.49	288.818
ENSMUSG00000024120	Lrpprc	leucine-rich PPR-motif containing	0.534122	0.00362434	376.965	357.681	266.535	228.744
ENSMUSG00000019773	Fbxo5	F-box protein 5	0.534067	0.00890803	265.832	276.301	184.972	177.912
ENSMUSG00000074364	Ehd2	EH-domain containing 2	0.534041	0.0142976	226.713	253.33	152.93	166.359
ENSMUSG00000022557	Bop1	block of proliferation 1	0.534003	0.00243305	377.854	403.622	256.34	270.333
ENSMUSG00000025153	Fasn	fatty acid synthase	0.533915	9.05969e-06	1040.21	1082.23	716.586	732.442
ENSMUSG00000038402	Foxf2	forkhead box F2	0.533719	0.140437	58.6785	75.474	33.4989	47.3661
ENSMUSG00000014609	Chrne	cholinergic receptor, nicotinic, epsilon polypeptide	0.533388	1	15.1142	10.5007	0	5.77636
ENSMUSG00000031403	Dkc1	dyskeratosis congenita 1, dyskerin	0.533173	0.00146121	426.753	468.595	305.86	300.371
ENSMUSG00000027206	Cops2	COP9 signalosome subunit 2	0.532762	1.80008e-05	939.746	966.068	643.762	657.349
ENSMUSG00000025626	Phf6	PHD finger protein 6	0.532645	0.0333822	166.256	225.766	128.17	130.546
ENSMUSG00000028007	Snx7	sorting nexin 7	0.532558	0.0257362	198.262	183.763	132.539	120.148
ENSMUSG00000041112	Elmo1	engulfment and cell motility 1	0.532299	0.196765	32.8955	34.1274	16.0212	19.6396
ENSMUSG00000037826	Ppm1k	protein phosphatase 1K (PP2C domain containing)	0.532185	0.202518	36.4518	22.3141	18.9342	10.3974
ENSMUSG00000018921	Pelp1	proline, glutamic acid and leucine rich protein 1	0.532099	0.0210015	244.494	201.483	155.843	139.788
ENSMUSG00000029591	Ung	uracil DNA glycosylase	0.531209	0.0688334	114.69	116.164	78.6497	70.4715
ENSMUSG00000032235	Ice2	interactor of little elongation complex ELL subunit 2	0.530884	0.057929	121.802	139.135	81.5626	87.8006
ENSMUSG00000054717	Hmgb2	high mobility group box 2	0.530683	0.140992	66.6802	61.6918	43.6943	34.6581
ENSMUSG00000021243	Fcf1	FCF1 rRNA processing protein	0.530389	0.163567	58.6785	46.597	30.586	31.1923
ENSMUSG00000016024	Lbp	lipopolysaccharide binding protein	0.529953	1	9.77976	5.90666	0	0
ENSMUSG00000020612	Prkar1a	protein kinase, cAMP dependent regulatory, type I, alpha	0.529223	0.00545398	328.955	312.397	217.015	214.88
ENSMUSG00000024026	Glo1	glyoxalase 1	0.529138	0.00649137	318.287	299.271	200.994	213.725
ENSMUSG00000032220	Myo1e	myosin IE	0.529127	0.0251521	207.153	232.329	168.951	124.769
ENSMUSG00000026888	Grb14	growth factor receptor bound protein 14	0.52899	0.136639	65.7911	66.9422	42.2378	39.2792
ENSMUSG00000072946	Ptgr2	prostaglandin reductase 2	0.528028	0.079295	102.243	114.852	74.2802	65.8505
ENSMUSG00000060131	Atp8b4	ATPase, class I, type 8B, member 4	0.527976	0.0296864	175.147	198.858	129.626	118.993
ENSMUSG00000024900	Cpt1a	carnitine palmitoyltransferase 1a, liver	0.52788	0.0174197	216.933	246.111	148.56	160.583
ENSMUSG00000033105	Lss	lanosterol synthase	0.527871	0.0100338	290.726	261.206	186.429	183.688
ENSMUSG00000052713	Zfp608	zinc finger protein 608	0.527659	0.0742308	121.802	112.227	65.5414	84.3348
ENSMUSG00000036167	Pphln1	periphilin 1	0.527448	0.0109635	257.83	263.831	173.321	176.757
ENSMUSG00000074088	Snrnp40	small nuclear ribonucleoprotein 40 (U5)	0.527339	0.0184646	217.822	224.453	139.822	154.806
ENSMUSG00000014771	Pdcd2	programmed cell death 2	0.527193	0.0549997	149.364	133.228	81.5626	101.664
ENSMUSG00000027575	Arfgap1	ADP-ribosylation factor GTPase activating protein 1	0.527141	0.0118104	284.502	261.862	166.038	198.707
ENSMUSG00000037216	Lipt1	lipoyltransferase 1	0.526194	0.167499	66.6802	45.9407	27.673	38.124
ENSMUSG00000008892	Vdac3	voltage-dependent anion channel 3	0.525697	0.0865572	96.9085	108.945	62.6284	69.3163
ENSMUSG00000022536	Glyr1	glyoxylate reductase 1 homolog (Arabidopsis)	0.525518	0.005911	381.411	320.929	231.58	241.452
ENSMUSG00000066568	Lsm14a	LSM14A mRNA processing body assembly factor	0.525214	0.000744499	534.33	512.567	355.38	358.134
ENSMUSG00000004460	Dnajb11	DnaJ heat shock protein family (Hsp40) member B11	0.524561	0.000892434	519.216	502.066	359.749	337.339
ENSMUSG00000022951	Rcan1	regulator of calcineurin 1	0.524309	0.0776836	112.912	112.883	65.5414	79.7137
ENSMUSG00000025228	Actr1a	ARP1 actin-related protein 1A, centractin alpha	0.524244	0.00216071	446.313	408.872	297.121	284.197
ENSMUSG00000022698	Naa50	N(alpha)-acetyltransferase 50, NatE catalytic subunit	0.523863	7.0128e-05	842.837	897.157	623.371	573.015
ENSMUSG00000003282	Plag1	pleiomorphic adenoma gene 1	0.523761	0.171061	56.0113	53.16	42.2378	23.1054
ENSMUSG00000023259	Slc26a6	solute carrier family 26, member 6	0.523664	0.205953	32.0065	40.0341	13.1083	25.416
ENSMUSG00000038417	Fig4	FIG4 phosphoinositide 5-phosphatase	0.523648	0.0676105	131.582	143.729	109.236	71.6268
ENSMUSG00000037316	Bag4	BCL2-associated athanogene 4	0.523488	0.00717417	301.394	341.93	227.21	209.104
ENSMUSG00000064302	Clasp1	CLIP associating protein 1	0.523277	0.00200978	415.195	442.344	286.926	296.905
ENSMUSG00000046694	Tent5b	terminal nucleotidyltransferase 5B	0.523129	0.106739	118.246	80.7244	66.9979	58.9188
ENSMUSG00000021282	Eif5	eukaryotic translation initiation factor 5	0.523	4.67537e-07	1717.68	1708.99	1195.77	1169.13
ENSMUSG00000026648	Dclre1c	DNA cross-link repair 1C	0.522948	0.196319	32.8955	47.9096	26.2166	19.6396
ENSMUSG00000020720	Psmd12	proteasome (prosome, macropain) 26S subunit, non-ATPase, 12	0.522455	0.00678432	350.293	305.834	221.384	221.812
ENSMUSG00000036850	Mrpl41	mitochondrial ribosomal protein L41	0.522403	0.184425	62.2348	36.7526	29.1295	27.7265
ENSMUSG00000022571	Pycrl	pyrroline-5-carboxylate reductase-like	0.522376	0.105282	97.7976	87.2874	50.9766	65.8505
ENSMUSG00000005410	Mcm5	minichromosome maintenance complex component 5	0.521836	0.000409367	617.903	587.385	415.095	410.121
ENSMUSG00000021713	Ppwd1	peptidylprolyl isomerase domain and WD repeat containing 1	0.521765	0.110004	98.6866	80.0681	53.8896	58.9188
ENSMUSG00000002949	Timm44	translocase of inner mitochondrial membrane 44	0.521343	0.0425817	172.479	151.604	107.779	106.285
ENSMUSG00000037434	Slc30a1	solute carrier family 30 (zinc transporter), member 1	0.521033	0.0207393	229.38	210.015	150.017	144.409
ENSMUSG00000025997	Ikzf2	IKAROS family zinc finger 2	0.52049	0.071164	36.4518	234.298	18.9342	21.9502
ENSMUSG00000031256	Cstf2	cleavage stimulation factor, 3' pre-RNA subunit 2	0.520416	0.00964781	277.389	295.99	186.429	201.017
ENSMUSG00000053470	Kdm3a	lysine (K)-specific demethylase 3A	0.520405	0.0130638	257.83	283.52	198.081	168.67
ENSMUSG00000029249	Rest	RE1-silencing transcription factor	0.520337	0.00186072	435.644	433.812	292.752	300.371
ENSMUSG00000022752	Tomm70a	translocase of outer mitochondrial membrane 70A	0.520299	2.12887e-05	1370.94	1615.14	1064.68	996.999
ENSMUSG00000026034	Clk1	CDC-like kinase 1	0.520048	0.00606564	358.295	339.961	259.253	216.036
ENSMUSG00000021076	Actr10	ARP10 actin-related protein 10	0.5196	0.0400047	167.145	165.387	103.41	116.682
ENSMUSG00000024660	Incenp	inner centromere protein	0.519567	0.0231789	207.153	210.671	144.191	136.322
ENSMUSG00000021112	Mpp5	membrane protein, palmitoylated 5 (MAGUK p55 subfamily member 5)	0.519423	0.0219845	206.264	229.704	150.017	143.254
ENSMUSG00000025899	Alkbh8	alkB homolog 8, tRNA methyltransferase	0.519221	0.0703798	126.248	117.477	83.0191	76.2479
ENSMUSG00000027247	Arhgap1	Rho GTPase activating protein 1	0.519207	0.0919262	93.3522	133.228	72.8238	73.9374
ENSMUSG00000030557	Mef2a	myocyte enhancer factor 2A	0.51894	0.0120509	275.611	282.864	170.408	205.638
ENSMUSG00000004394	Tmed4	transmembrane p24 trafficking protein 4	0.518733	0.0530209	144.029	141.104	93.2144	94.7322
ENSMUSG00000070420	Zscan25	zinc finger and SCAN domain containing 25	0.518668	0.14295	74.6818	63.0044	43.6943	41.5898
ENSMUSG00000036478	Btg1	B cell translocation gene 1, anti-proliferative	0.518503	0.0070956	323.621	305.834	217.015	210.259
ENSMUSG00000026037	Orc2	origin recognition complex, subunit 2	0.518453	8.75283e-05	798.384	804.619	560.743	544.133
ENSMUSG00000026980	Ly75	lymphocyte antigen 75	0.518406	0.0022866	445.424	465.314	337.902	286.507
ENSMUSG00000031360	Ctps2	cytidine 5'-triphosphate synthase 2	0.518285	0.0854175	139.584	102.382	69.9108	85.4901
ENSMUSG00000038429	Usp5	ubiquitin specific peptidase 5 (isopeptidase T)	0.517948	0.00819799	292.504	314.366	205.363	206.794
ENSMUSG00000036223	Ska1	spindle and kinetochore associated complex subunit 1	0.517929	0.0660756	122.692	130.603	83.0191	83.1795
ENSMUSG00000022945	Chaf1b	chromatin assembly factor 1, subunit B (p60)	0.517867	0.0579024	147.585	130.603	90.3015	92.4217
ENSMUSG00000053841	Txlna	taxilin alpha	0.517802	0.0176584	241.827	232.985	170.408	150.185
ENSMUSG00000054079	Utp18	UTP18 small subunit processome component	0.517556	0.014211	245.383	269.738	168.951	179.067
ENSMUSG00000029787	Avl9	AVL9 cell migration associated	0.517437	0.033031	187.594	183.107	115.062	131.701
ENSMUSG00000049225	Pdp1	pyruvate dehyrogenase phosphatase catalytic subunit 1	0.516766	0.154278	56.9004	72.1926	39.3248	40.4345
ENSMUSG00000042046	Dstyk	dual serine/threonine and tyrosine protein kinase	0.516529	0.0251736	232.936	198.201	145.648	143.254
ENSMUSG00000020079	Supv3l1	suppressor of var1, 3-like 1 (S. cerevisiae)	0.516126	0.0476005	175.147	147.01	110.692	102.819
ENSMUSG00000021704	Mtx3	metaxin 3	0.516108	0.0511924	147.585	146.354	97.5838	97.0428
ENSMUSG00000059552	Trp53	transformation related protein 53	0.516069	0.016603	260.497	271.05	203.907	157.117
ENSMUSG00000009030	Pdcl	phosducin-like	0.516056	0.106748	97.7976	88.6	65.5414	54.2977
ENSMUSG00000026637	Traf5	TNF receptor-associated factor 5	0.516053	0.155559	61.3458	66.9422	33.4989	45.0556
ENSMUSG00000052738	Suclg1	succinate-CoA ligase, GDP-forming, alpha subunit	0.515771	0.0766049	123.581	172.606	78.6497	114.372
ENSMUSG00000031010	Usp9x	ubiquitin specific peptidase 9, X chromosome	0.515668	8.6298e-05	900.627	1027.76	669.979	663.126
ENSMUSG00000056220	Pla2g4a	phospholipase A2, group IVA (cytosolic, calcium-dependent)	0.515649	0.178367	44.4534	63.6607	36.4119	28.8818
ENSMUSG00000031864	Ints10	integrator complex subunit 10	0.515317	0.0190581	234.714	225.11	151.473	158.272
ENSMUSG00000015766	Eps8	epidermal growth factor receptor pathway substrate 8	0.515035	4.25685e-05	924.632	983.132	653.957	665.436
ENSMUSG00000018848	Rars	arginyl-tRNA synthetase	0.515014	0.00292659	437.422	396.403	286.926	283.041
ENSMUSG00000028247	Coq3	coenzyme Q3 methyltransferase	0.514739	0.173465	56.0113	51.8474	36.4119	28.8818
ENSMUSG00000039754	Alkbh4	alkB homolog 4, lysine demethylase	0.51472	0.159601	69.3474	55.7852	42.2378	34.6581
ENSMUSG00000035297	Cops4	COP9 signalosome subunit 4	0.514416	0.0057516	330.734	349.15	234.493	229.899
ENSMUSG00000025195	Dnmbp	dynamin binding protein	0.513941	0.014368	265.832	261.862	164.582	191.775
ENSMUSG00000020491	2810021J22Rik	RIKEN cDNA 2810021J22 gene	0.513619	0.212264	15.1142	17.72	7.28238	5.77636
ENSMUSG00000027599	Armc1	armadillo repeat containing 1	0.513614	0.0182777	231.158	274.988	164.582	177.912
ENSMUSG00000021635	Rad17	RAD17 checkpoint clamp loader component	0.51355	0.0402192	187.594	162.105	115.062	117.838
ENSMUSG00000006219	Fblim1	filamin binding LIM protein 1	0.513505	1	14.2251	11.157	2.91295	4.62108
ENSMUSG00000060373	Hnrnpc	heterogeneous nuclear ribonucleoprotein C	0.513188	0.00990577	334.29	286.145	209.732	211.415
ENSMUSG00000006369	Fbln1	fibulin 1	0.513011	0.172672	56.9004	53.16	30.586	35.8134
ENSMUSG00000030619	Eed	embryonic ectoderm development	0.51289	0.0167486	236.492	254.643	170.408	162.893
ENSMUSG00000044442	N6amt1	N-6 adenine-specific DNA methyltransferase 1 (putative)	0.512192	0.183996	47.1207	51.8474	29.1295	30.0371
ENSMUSG00000023971	Rrp36	ribosomal RNA processing 36 homolog (S. cerevisiae)	0.51219	0.0765486	119.135	121.415	84.4756	73.9374
ENSMUSG00000031661	Nkd1	naked cuticle 1	0.512174	0.214527	8.89069	32.1585	8.73885	8.0869
ENSMUSG00000008658	Rbfox1	RNA binding protein, fox-1 homolog (C. elegans) 1	0.512163	0.224051	39.119	13.7822	7.28238	16.1738
ENSMUSG00000072501	Phf20l1	PHD finger protein 20-like 1	0.512113	0.00127452	540.554	517.818	388.879	340.805
ENSMUSG00000009293	Ube2g2	ubiquitin-conjugating enzyme E2G 2	0.511967	0.0210204	224.934	232.329	145.648	162.893
ENSMUSG00000024942	Capn1	calpain 1	0.511949	0.0128372	275.611	261.862	184.972	180.222
ENSMUSG00000019986	Ahi1	Abelson helper integration site 1	0.511926	0.156661	71.1255	58.4104	40.7813	39.2792
ENSMUSG00000038068	Rnf144b	ring finger protein 144B	0.511768	0.21091	38.23	36.0963	24.7601	17.3291
ENSMUSG00000043872	Zmym1	zinc finger, MYM domain containing 1	0.511742	0.0294945	191.15	207.39	138.365	130.546
ENSMUSG00000063334	Krr1	KRR1, small subunit (SSU) processome component, homolog (yeast)	0.511436	0.00389787	380.521	377.37	260.709	258.781
ENSMUSG00000057706	Mex3b	mex3 RNA binding family member B	0.511399	0.0986893	108.466	100.413	58.259	76.2479
ENSMUSG00000020271	Fbxw11	F-box and WD-40 domain protein 11	0.511395	8.34477e-05	922.853	1044.17	671.435	692.007
ENSMUSG00000016239	Lonrf3	LON peptidase N-terminal domain and ring finger 3	0.511393	0.178907	53.3441	51.1911	30.586	32.3476
ENSMUSG00000032902	Slc16a1	solute carrier family 16 (monocarboxylic acid transporters), member 1	0.51134	2.31277e-06	1594.99	1556.08	1131.68	1060.54
ENSMUSG00000024800	Rpp30	ribonuclease P/MRP 30 subunit	0.510892	0.0578428	160.921	158.167	126.713	86.6453
ENSMUSG00000016664	Pacsin2	protein kinase C and casein kinase substrate in neurons 2	0.510857	0.0014754	518.327	515.192	383.053	330.408
ENSMUSG00000045140	Pigw	phosphatidylinositol glycan anchor biosynthesis, class W	0.510741	0.18182	63.1239	44.6281	32.0425	32.3476
ENSMUSG00000003233	Dvl3	dishevelled segment polarity protein 3	0.510255	0.0511567	147.585	158.167	104.866	99.3533
ENSMUSG00000022454	Nell2	NEL-like 2	0.509705	1	16.8923	9.18814	1.45648	5.77636
ENSMUSG00000039536	Stau1	staufen double-stranded RNA binding protein 1	0.509387	0.0780048	144.029	120.102	100.497	73.9374
ENSMUSG00000036693	Nop14	NOP14 nucleolar protein	0.509349	0.0570858	145.807	146.354	104.866	90.1112
ENSMUSG00000021540	Smad5	SMAD family member 5	0.5089	0.00996541	320.065	320.929	243.231	196.396
ENSMUSG00000031197	Vbp1	von Hippel-Lindau binding protein 1	0.508425	0.0273637	206.264	208.702	147.104	134.011
ENSMUSG00000030060	Hmces	5-hydroxymethylcytosine (hmC) binding, ES cell specific	0.508055	0.107344	110.245	93.194	75.7367	56.6083
ENSMUSG00000036452	Arhgap26	Rho GTPase activating protein 26	0.507794	1	22.2267	7.21926	5.8259	3.46581
ENSMUSG00000021180	Rps6ka5	ribosomal protein S6 kinase, polypeptide 5	0.507733	0.228291	30.2283	26.9081	17.4777	12.708
ENSMUSG00000008333	Snrpb2	U2 small nuclear ribonucleoprotein B	0.507608	0.0552119	142.251	161.449	106.323	97.0428
ENSMUSG00000029464	Gpn3	GPN-loop GTPase 3	0.507559	0.0765658	131.582	116.821	81.5626	82.0243
ENSMUSG00000028792	Ak2	adenylate kinase 2	0.507471	0.0269237	254.274	208.046	166.038	146.719
ENSMUSG00000025968	Ndufs1	NADH:ubiquinone oxidoreductase core subunit S1	0.506488	0.0121295	306.729	274.332	203.907	192.93
ENSMUSG00000020170	Frs2	fibroblast growth factor receptor substrate 2	0.50634	0.000924735	539.665	563.758	381.597	382.395
ENSMUSG00000044948	Cfap43	inositol 1,4,5-triphosphate receptor interacting protein	0.506162	0.076145	121.802	128.634	88.845	77.4032
ENSMUSG00000024383	Map3k2	mitogen-activated protein kinase kinase kinase 2	0.506055	0.0119181	280.946	336.024	212.645	210.259
ENSMUSG00000046556	Zfp319	zinc finger protein 319	0.505996	0.173881	65.7911	53.16	32.0425	40.4345
ENSMUSG00000028059	Arhgef2	rho/rac guanine nucleotide exchange factor (GEF) 2	0.505838	0.00173874	468.539	498.129	332.076	336.184
ENSMUSG00000025260	Hsd17b10	hydroxysteroid (17-beta) dehydrogenase 10	0.505834	0.0894375	117.357	106.32	71.3673	75.0926
ENSMUSG00000028223	Decr1	2,4-dienoyl CoA reductase 1, mitochondrial	0.505743	0.146577	83.5725	71.5363	39.3248	57.7636
ENSMUSG00000038880	Mrps34	mitochondrial ribosomal protein S34	0.505685	0.170188	66.6802	54.4726	36.4119	38.124
ENSMUSG00000019795	Pcmt1	protein-L-isoaspartate (D-aspartate) O-methyltransferase 1	0.505336	0.00860063	380.521	327.492	260.709	225.278
ENSMUSG00000018572	Phf23	PHD finger protein 23	0.505061	0.00728339	337.846	328.148	235.949	221.812
ENSMUSG00000024966	Stip1	stress-induced phosphoprotein 1	0.504175	0.0012887	520.105	550.632	387.422	355.824
ENSMUSG00000059669	Taf1b	TATA-box binding protein associated factor, RNA polymerase I, B	0.504117	0.137658	84.4615	81.3807	64.0849	42.745
ENSMUSG00000030007	Cct7	chaperonin containing Tcp1, subunit 7 (eta)	0.503977	1.22161e-05	1326.49	1243.02	884.081	908.043
ENSMUSG00000004530	Coro1c	coronin, actin binding protein 1C	0.503615	0.00484676	369.853	376.058	257.796	256.47
ENSMUSG00000025225	Nfkb2	nuclear factor of kappa light polypeptide gene enhancer in B cells 2, p49/p100	0.503569	0.000643755	635.684	639.889	470.442	417.053
ENSMUSG00000029752	Asns	asparagine synthetase	0.503426	0.000629489	647.242	630.044	468.985	419.363
ENSMUSG00000061991	Hist1h2af	histone cluster 1, H2af	0.503233	0.0957541	110.245	104.351	72.8238	68.161
ENSMUSG00000034110	Kctd7	potassium channel tetramerisation domain containing 7	0.503103	0.229693	29.3393	39.3778	13.1083	24.2607
ENSMUSG00000034292	Traf3ip1	TRAF3 interacting protein 1	0.503046	0.13619	85.3506	75.474	49.5202	53.1425
ENSMUSG00000026509	Capn2	calpain 2	0.502841	0.00220733	527.218	469.252	330.62	356.979
ENSMUSG00000026820	Ptges2	prostaglandin E synthase 2	0.502582	0.148262	96.9085	65.6296	48.0637	54.2977
ENSMUSG00000025504	Eps8l2	EPS8-like 2	0.502193	0.0817343	114.69	131.259	78.6497	84.3348
ENSMUSG00000045282	Tmem86b	transmembrane protein 86B	0.502116	1	9.77976	9.84444	2.91295	1.15527
ENSMUSG00000018965	Ywhah	tyrosine 3-monooxygenase/tryptophan 5-monooxygenase activation protein, eta polypeptide	0.502014	0.0386671	248.939	198.858	128.17	172.135
ENSMUSG00000071662	Polr2g	polymerase (RNA) II (DNA directed) polypeptide G	0.501246	0.030248	224.045	203.452	155.843	135.167
ENSMUSG00000026942	Traf2	TNF receptor-associated factor 2	0.501091	0.0350737	188.483	219.203	129.626	146.719
ENSMUSG00000013593	Ndufs2	NADH:ubiquinone oxidoreductase core subunit S2	0.500908	0.00283058	440.089	429.874	304.403	298.06
ENSMUSG00000022325	Pop1	processing of precursor 1, ribonuclease P/MRP family, (S. cerevisiae)	0.500838	0.0404493	196.484	173.262	122.344	127.08
ENSMUSG00000021938	Pspc1	paraspeckle protein 1	0.500796	0.04587	167.145	170.637	113.605	114.372
ENSMUSG00000038451	Spsb2	splA/ryanodine receptor domain and SOCS box containing 2	0.50073	0.234021	39.119	23.6267	16.0212	17.3291
ENSMUSG00000007815	Rhoa	ras homolog family member A	0.500412	0.0402353	185.815	183.763	135.452	115.527
ENSMUSG00000019528	Gyg	glycogenin	0.499943	0.157684	61.3458	87.2874	50.9766	43.9003
ENSMUSG00000022494	Shisa9	shisa family member 9	0.499926	1	11.5579	7.87555	1.45648	2.31054
ENSMUSG00000025503	Taldo1	transaldolase 1	0.499859	0.038098	192.928	189.67	141.278	118.993
ENSMUSG00000058258	Idi1	isopentenyl-diphosphate delta isomerase	0.499711	0.240393	18.6704	26.9081	4.36943	16.1738
ENSMUSG00000017491	Rarb	retinoic acid receptor, beta	0.499503	1	18.6704	5.25037	0	4.62108
ENSMUSG00000028345	Tex10	testis expressed gene 10	0.498921	0.00937074	309.396	330.117	224.297	217.191
ENSMUSG00000022008	Gpalpp1	GPALPP motifs containing 1	0.498755	0.0672782	139.584	138.478	97.5838	88.9559
ENSMUSG00000003849	Nqo1	NAD(P)H dehydrogenase, quinone 1	0.498453	0.232744	36.4518	28.877	17.4777	18.4843
ENSMUSG00000042742	Bmt2	base methyltransferase of 25S rRNA 2	0.49837	0.0144461	282.724	299.927	218.471	183.688
ENSMUSG00000041645	Ddx24	DEAD (Asp-Glu-Ala-Asp) box polypeptide 24	0.498227	0.00800362	344.959	326.835	228.667	234.52
ENSMUSG00000020770	Unk	unkempt family zinc finger	0.498141	0.078732	126.248	127.978	80.1061	88.9559
ENSMUSG00000001016	Ilf2	interleukin enhancer binding factor 2	0.497775	0.0332239	232.047	195.576	139.822	150.185
ENSMUSG00000024507	Hsd17b4	hydroxysteroid (17-beta) dehydrogenase 4	0.497706	0.127129	80.9053	109.601	66.9979	57.7636
ENSMUSG00000049305	Ccdc71	coiled-coil domain containing 71	0.497669	0.114696	99.5757	93.194	61.172	64.6952
ENSMUSG00000042682	Selenok	selenoprotein K	0.497593	0.159975	69.3474	68.2548	40.7813	46.2108
ENSMUSG00000003348	Mob3a	MOB kinase activator 3A	0.497395	0.221082	49.7879	34.1274	20.3907	27.7265
ENSMUSG00000019920	Lims1	LIM and senescent cell antigen-like domains 1	0.497086	0.000611405	640.13	631.357	431.117	455.177
ENSMUSG00000003135	Cnot11	CCR4-NOT transcription complex, subunit 11	0.497068	0.0268642	214.266	255.955	161.669	160.583
ENSMUSG00000020917	Acly	ATP citrate lyase	0.496805	0.000411847	681.916	735.708	498.115	493.301
ENSMUSG00000006288	Ttc5	tetratricopeptide repeat domain 5	0.496655	0.192218	69.3474	45.2844	36.4119	33.5029
ENSMUSG00000039789	Zfp597	zinc finger protein 597	0.4964	0.0242251	223.156	246.111	158.756	162.893
ENSMUSG00000021213	Akr1c13	aldo-keto reductase family 1, member C13	0.496351	0.179849	62.2348	55.7852	36.4119	36.9687
ENSMUSG00000031901	Dus2	dihydrouridine synthase 2	0.496304	0.110349	123.581	94.5066	78.6497	64.6952
ENSMUSG00000022570	Tsta3	tissue specific transplantation antigen P35B	0.49617	0.140045	88.9069	79.4118	46.6072	61.2294
ENSMUSG00000027634	Ndrg3	N-myc downstream regulated gene 3	0.496166	0.0490468	172.479	182.45	135.452	106.285
ENSMUSG00000001158	Snrnp27	small nuclear ribonucleoprotein 27 (U4/U6.U5)	0.495999	0.110336	98.6866	101.07	65.5414	65.8505
ENSMUSG00000030058	Copg1	coatomer protein complex, subunit gamma 1	0.495817	0.00198305	506.769	534.881	339.359	384.705
ENSMUSG00000056121	Fez2	fasciculation and elongation protein zeta 2 (zygin II)	0.495815	0.0259257	224.934	235.61	147.104	167.514
ENSMUSG00000027286	Lrrc57	leucine rich repeat containing 57	0.495747	0.193952	51.566	61.6918	26.2166	42.745
ENSMUSG00000025862	Stag2	stromal antigen 2	0.495302	0.00144343	524.551	536.194	380.14	360.445
ENSMUSG00000021504	B4galt7	xylosylprotein beta1,4-galactosyltransferase, polypeptide 7 (galactosyltransferase I)	0.495126	0.174601	77.349	55.7852	46.6072	36.9687
ENSMUSG00000049252	Lrp1b	low density lipoprotein-related protein 1B (deleted in tumors)	0.494641	0.243041	34.6737	24.9393	13.1083	18.4843
ENSMUSG00000043241	Upf2	UPF2 regulator of nonsense transcripts homolog (yeast)	0.494571	0.0624637	150.253	151.604	110.692	93.577
ENSMUSG00000060216	Arrb2	arrestin, beta 2	0.494143	0.110037	104.91	106.32	80.1061	60.0741
ENSMUSG00000039384	Dusp10	dual specificity phosphatase 10	0.493999	0.00291326	511.215	482.378	375.771	317.7
ENSMUSG00000034574	Daam1	dishevelled associated activator of morphogenesis 1	0.493994	0.0926314	140.473	114.852	97.5838	72.7821
ENSMUSG00000031370	Zrsr2	zinc finger (CCCH type), RNA binding motif and serine/arginine rich 2	0.493936	0.0351229	222.267	203.452	129.626	159.427
ENSMUSG00000058569	Tmed9	transmembrane p24 trafficking protein 9	0.493516	0.0171122	275.611	259.237	182.059	185.999
ENSMUSG00000042363	Lgalsl	lectin, galactoside binding-like	0.493484	0.00889503	323.621	339.961	230.123	229.899
ENSMUSG00000026766	Mmadhc	methylmalonic aciduria (cobalamin deficiency) cblD type, with homocystinuria	0.493419	0.0449837	174.257	187.701	116.518	129.39
ENSMUSG00000034432	Cops8	COP9 signalosome subunit 8	0.493226	0.0115659	376.965	333.398	217.015	271.489
ENSMUSG00000051934	Spats2	spermatogenesis associated, serine-rich 2	0.492857	0.0091699	372.52	325.523	238.862	243.762
ENSMUSG00000034723	Tmx4	thioredoxin-related transmembrane protein 4	0.492713	0.040017	221.378	184.419	131.083	144.409
ENSMUSG00000027936	Crtc2	CREB regulated transcription coactivator 2	0.492385	0.0458047	170.701	194.92	129.626	120.148
ENSMUSG00000027962	Vcam1	vascular cell adhesion molecule 1	0.492187	0.114621	101.354	99.1007	71.3673	61.2294
ENSMUSG00000030002	Dusp11	dual specificity phosphatase 11 (RNA/RNP complex 1-interacting)	0.491901	0.00105668	612.568	614.293	457.333	403.19
ENSMUSG00000053774	Ubxn7	UBX domain protein 7	0.491498	0.00335478	431.198	461.376	316.055	307.302
ENSMUSG00000009555	Cdk9	cyclin-dependent kinase 9 (CDC2-related kinase)	0.491382	0.0809558	133.36	143.729	78.6497	106.285
ENSMUSG00000021408	Ripk1	receptor (TNFRSF)-interacting serine-threonine kinase 1	0.491184	0.0387738	187.594	200.827	135.452	130.546
ENSMUSG00000004789	Dlst	dihydrolipoamide S-succinyltransferase (E2 component of 2-oxo-glutarate complex)	0.490995	0.00350258	447.202	427.905	300.034	309.613
ENSMUSG00000021687	Scamp1	secretory carrier membrane protein 1	0.490201	0.0790668	127.137	141.76	96.1274	85.4901
ENSMUSG00000024993	Fam45a	family with sequence similarity 45, member A	0.490057	0.0922353	125.359	114.852	84.4756	76.2479
ENSMUSG00000024081	Cebpz	CCAAT/enhancer binding protein zeta	0.489685	0.0124857	295.171	312.397	212.645	209.104
ENSMUSG00000033581	Igf2bp2	insulin-like growth factor 2 mRNA binding protein 2	0.489602	0.000826237	607.234	628.732	435.486	432.071
ENSMUSG00000022031	Elp3	elongator acetyltransferase complex subunit 3	0.488658	0.063969	155.587	150.948	96.1274	110.906
ENSMUSG00000039428	Tmem135	transmembrane protein 135	0.488483	0.114417	94.2413	128.634	75.7367	72.7821
ENSMUSG00000029466	Anapc7	anaphase promoting complex subunit 7	0.487905	0.110089	102.243	109.601	74.2802	67.0057
ENSMUSG00000052763	Zfp212	Zinc finger protein 212	0.487739	0.204442	49.7879	53.16	34.9554	28.8818
ENSMUSG00000037103	Dcaf15	DDB1 and CUL4 associated factor 15	0.487632	0.0718226	150.253	139.135	104.866	91.2664
ENSMUSG00000033565	Rbfox2	RNA binding protein, fox-1 homolog (C. elegans) 2	0.487161	0.000258714	887.291	857.779	652.501	578.791
ENSMUSG00000001569	Nom1	nucleolar protein with MIF4G domain 1	0.486917	0.0590052	202.708	159.48	110.692	134.011
ENSMUSG00000022663	Atg3	autophagy related 3	0.48665	0.0340181	205.375	221.828	141.278	152.496
ENSMUSG00000017428	Psmd11	proteasome (prosome, macropain) 26S subunit, non-ATPase, 11	0.486572	0.0234593	241.827	248.08	168.951	169.825
ENSMUSG00000065979	Cpped1	calcineurin-like phosphoesterase domain containing 1	0.486395	0.0581183	173.368	164.73	101.953	127.08
ENSMUSG00000020918	Kat2a	K(lysine) acetyltransferase 2A	0.486317	0.0167091	310.285	284.832	224.297	189.464
ENSMUSG00000003662	Ciao1	cytosolic iron-sulfur protein assembly 1	0.48612	0.16867	79.1271	64.9733	42.2378	49.6767
ENSMUSG00000021360	Gcnt2	glucosaminyl (N-acetyl) transferase 2, I-branching enzyme	0.485751	0.24066	39.119	33.4711	24.7601	17.3291
ENSMUSG00000003527	Ess2	ess-2 splicing factor	0.485677	0.151058	74.6818	87.2874	53.8896	51.9872
ENSMUSG00000028140	Mrpl9	mitochondrial ribosomal protein L9	0.485648	0.0297072	246.272	219.859	152.93	167.514
ENSMUSG00000025027	Xpnpep1	X-prolyl aminopeptidase (aminopeptidase P) 1, soluble	0.485599	0.0162222	289.836	276.301	195.168	197.551
ENSMUSG00000042105	Inpp5f	inositol polyphosphate-5-phosphatase F	0.485573	0.0588941	161.811	191.638	106.323	134.011
ENSMUSG00000023988	Bysl	bystin-like	0.485553	0.0566436	184.037	162.105	107.779	127.08
ENSMUSG00000049090	Zadh2	zinc binding alcohol dehydrogenase, domain containing 2	0.485265	0.194294	56.9004	59.0666	32.0425	40.4345
ENSMUSG00000048546	Tob2	transducer of ERBB2, 2	0.485099	0.0232679	241.827	280.238	182.059	180.222
ENSMUSG00000034653	Ythdc2	YTH domain containing 2	0.484959	0.154849	72.9036	85.3185	52.4331	50.8319
ENSMUSG00000043061	Tmem18	transmembrane protein 18	0.484702	0.0773959	149.364	136.51	106.323	87.8006
ENSMUSG00000019505	Ubb	ubiquitin B	0.484448	0.177444	61.3458	71.5363	43.6943	41.5898
ENSMUSG00000029135	Fosl2	fos-like antigen 2	0.4841	0.000123604	931.744	961.474	686	653.884
ENSMUSG00000054408	Spcs3	signal peptidase complex subunit 3 homolog (S. cerevisiae)	0.483915	0.000611405	761.043	820.37	598.611	519.872
ENSMUSG00000035754	Wdr18	WD repeat domain 18	0.483812	0.0103039	342.292	324.867	233.036	232.21
ENSMUSG00000038005	Hpf1	histone PARylation factor 1	0.483663	0.0385611	207.153	217.89	131.083	160.583
ENSMUSG00000041670	Rims1	regulating synaptic membrane exocytosis 1	0.483594	1	9.77976	4.59407	0	0
ENSMUSG00000039210	Gpatch2	G patch domain containing 2	0.483575	0.0848242	129.804	133.884	83.0191	94.7322
ENSMUSG00000028334	Nans	N-acetylneuraminic acid synthase (sialic acid synthase)	0.48352	0.0208844	301.394	256.612	192.255	194.086
ENSMUSG00000026975	Dph7	diphthamine biosynethesis 7	0.483499	0.153315	83.5725	77.4429	56.8025	48.5214
ENSMUSG00000021811	Dnajc9	DnaJ heat shock protein family (Hsp40) member C9	0.482678	0.031334	266.721	221.172	160.212	175.601
ENSMUSG00000063145	Bbs5	Bardet-Biedl syndrome 5 (human)	0.482649	0.256521	35.5628	23.6267	14.5648	17.3291
ENSMUSG00000023075	Akirin1	akirin 1	0.482635	0.098687	126.248	119.446	93.2144	72.7821
ENSMUSG00000025139	Tollip	toll interacting protein	0.482491	0.0397404	240.938	274.988	214.102	144.409
ENSMUSG00000023885	Thbs2	thrombospondin 2	0.482238	1.60683e-06	2270.68	2467.02	1679.32	1689.01
ENSMUSG00000060904	Arl1	ADP-ribosylation factor-like 1	0.481855	0.0327857	222.267	229.704	144.191	167.514
ENSMUSG00000031129	Slc9a9	solute carrier family 9 (sodium/hydrogen exchanger), member 9	0.481162	1	13.336	12.4696	4.36943	4.62108
ENSMUSG00000042680	Garem1	GRB2 associated regulator of MAPK1 subtype 1	0.48103	0.113798	107.577	133.228	66.9979	93.577
ENSMUSG00000034761	Map4k5	mitogen-activated protein kinase kinase kinase kinase 5	0.481019	0.0121395	318.287	335.367	217.015	239.141
ENSMUSG00000020687	Cdc27	cell division cycle 27	0.480648	0.00156741	590.342	681.892	445.681	452.866
ENSMUSG00000050397	Foxl2	forkhead box L2	0.480215	0.261371	33.7846	20.3452	14.5648	13.8633
ENSMUSG00000032637	Atxn2l	ataxin 2-like	0.48015	0.0136427	320.065	334.711	249.057	210.259
ENSMUSG00000028556	Dock7	dedicator of cytokinesis 7	0.480084	0.00714745	401.859	490.909	316.055	311.923
ENSMUSG00000022422	Dscc1	DNA replication and sister chromatid cohesion 1	0.480014	0.245584	40.0081	33.4711	23.3036	19.6396
ENSMUSG00000026036	Nif3l1	Ngg1 interacting factor 3-like 1 (S. pombe)	0.479476	0.101973	134.249	114.852	74.2802	92.4217
ENSMUSG00000032265	Tent5a	terminal nucleotidyltransferase 5A	0.479385	0.248261	14.2251	17.0637	7.28238	5.77636
ENSMUSG00000079173	Zan	zonadhesin	0.479362	0.26284	32.0065	22.9704	11.6518	17.3291
ENSMUSG00000055817	Mta3	metastasis associated 3	0.478915	0.170227	74.6818	70.2237	46.6072	47.3661
ENSMUSG00000028869	Gnl2	guanine nucleotide binding protein-like 2 (nucleolar)	0.478623	0.0463132	192.039	189.67	125.257	137.477
ENSMUSG00000038876	Rnf146	ring finger protein 146	0.478622	0.0536988	168.923	192.951	120.887	128.235
ENSMUSG00000028330	Ncbp1	nuclear cap binding protein subunit 1	0.478559	0.00468933	485.432	556.539	400.531	336.184
ENSMUSG00000035941	Ibtk	inhibitor of Bruton agammaglobulinemia tyrosine kinase	0.478517	0.0114248	341.402	337.992	222.841	251.849
ENSMUSG00000057113	Npm1	nucleophosmin 1	0.478421	9.9806e-06	2013.74	2176.93	1575.91	1411.74
ENSMUSG00000024604	Rbm22	RNA binding motif protein 22	0.478198	0.124835	99.5757	102.382	65.5414	69.3163
ENSMUSG00000024735	Prpf19	pre-mRNA processing factor 19	0.478066	0.0034969	562.781	492.222	390.335	353.513
ENSMUSG00000022765	Snap29	synaptosomal-associated protein 29	0.477792	0.113489	115.579	105.007	72.8238	75.0926
ENSMUSG00000034327	Kctd9	potassium channel tetramerisation domain containing 9	0.477375	0.0449709	200.04	195.576	147.104	127.08
ENSMUSG00000031511	Arhgef7	Rho guanine nucleotide exchange factor (GEF7)	0.477325	0.0406893	204.486	208.702	152.93	134.011
ENSMUSG00000042185	Nfrkb	nuclear factor related to kappa B binding protein	0.477111	0.133721	96.0194	96.4755	59.7155	68.161
ENSMUSG00000016831	Tox4	TOX high mobility group box family member 4	0.4771	0.0873715	127.137	139.791	91.7579	90.1112
ENSMUSG00000006050	Sra1	steroid receptor RNA activator 1	0.477077	0.098793	139.584	116.821	80.1061	92.4217
ENSMUSG00000034371	Tkfc	triokinase, FMN cyclase	0.47697	0.219066	48.0097	54.4726	27.673	35.8134
ENSMUSG00000060961	Slc4a4	solute carrier family 4 (anion exchanger), member 4	0.476864	0.00654157	395.636	447.594	291.295	302.681
ENSMUSG00000028578	Caap1	caspase activity and apoptosis inhibitor 1	0.476633	0.121461	99.5757	151.604	80.1061	88.9559
ENSMUSG00000019792	Trmt11	tRNA methyltransferase 11	0.476328	0.0865478	134.249	137.822	100.497	85.4901
ENSMUSG00000038172	Ttc39b	tetratricopeptide repeat domain 39B	0.476253	0.0322237	231.158	245.455	151.473	179.067
ENSMUSG00000029034	Ints11	integrator complex subunit 11	0.476103	0.0529766	182.259	213.296	120.887	151.341
ENSMUSG00000020936	Nmt1	N-myristoyltransferase 1	0.476049	0.0176584	301.394	282.207	209.732	198.707
ENSMUSG00000020189	Osbpl8	oxysterol binding protein-like 8	0.475817	0.00734725	390.301	425.28	270.904	302.681
ENSMUSG00000020706	Ftsj3	FtsJ RNA methyltransferase homolog 3 (E. coli)	0.475805	0.00882562	486.321	391.809	308.773	307.302
ENSMUSG00000035293	G2e3	G2/M-phase specific E3 ubiquitin ligase	0.475666	0.0300457	240.049	237.579	176.234	157.117
ENSMUSG00000006010	Odr4	odr4 GPCR localization factor homolog	0.475026	0.114161	105.799	132.572	72.8238	87.8006
ENSMUSG00000024767	Otub1	OTU domain, ubiquitin aldehyde binding 1	0.474955	0.00235625	528.996	517.818	368.488	371.997
ENSMUSG00000005371	Fbxo11	F-box protein 11	0.474679	0.0350375	216.933	262.518	171.864	162.893
ENSMUSG00000006289	Osgep	O-sialoglycoprotein endopeptidase	0.474639	0.271822	23.1158	29.5333	7.28238	19.6396
ENSMUSG00000001783	Rtcb	RNA 2',3'-cyclic phosphate and 5'-OH ligase	0.474449	0.00627417	404.526	405.591	281.1	289.973
ENSMUSG00000027639	Samhd1	SAM domain and HD domain, 1	0.474417	0.0547105	178.703	178.513	117.975	128.235
ENSMUSG00000052397	Ezr	ezrin	0.474105	0.25853	33.7846	38.0652	14.5648	26.5712
ENSMUSG00000052102	Gnpda1	glucosamine-6-phosphate deaminase 1	0.474055	0.271542	20.4486	30.1896	11.6518	15.0185
ENSMUSG00000096910	Zfp955b	zinc finger protein 955B	0.474051	0.148991	95.1304	84.6622	53.8896	64.6952
ENSMUSG00000025269	Apex2	apurinic/apyrimidinic endonuclease 2	0.473984	0.173613	71.1255	74.8178	48.0637	47.3661
ENSMUSG00000032898	Fbxo21	F-box protein 21	0.473587	0.054412	191.15	173.918	131.083	121.303
ENSMUSG00000002825	Qtrt1	queuine tRNA-ribosyltransferase catalytic subunit 1	0.47247	0.163206	79.1271	82.037	58.259	48.5214
ENSMUSG00000046562	Unc119b	unc-119 lipid binding chaperone B	0.472388	0.0723435	155.587	152.917	101.953	109.751
ENSMUSG00000028811	Yars	tyrosyl-tRNA synthetase	0.47224	0.0228205	270.277	268.425	196.624	181.378
ENSMUSG00000027770	Dhx36	DEAH (Asp-Glu-Ala-His) box polypeptide 36	0.472211	0.0248553	263.164	295.333	212.645	180.222
ENSMUSG00000067424	Zfp563	zinc finger protein 563	0.471876	0.229693	41.7862	60.3792	36.4119	27.7265
ENSMUSG00000045312	Lhfpl2	lipoma HMGIC fusion partner-like 2	0.471801	0.00144769	601.9	638.576	428.204	452.866
ENSMUSG00000003033	Ap1m1	adaptor-related protein complex AP-1, mu subunit 1	0.471478	0.197402	60.4567	64.9733	37.8684	42.745
ENSMUSG00000026229	Psmd1	proteasome (prosome, macropain) 26S subunit, non-ATPase, 1	0.471454	0.00286172	526.329	597.229	410.726	388.171
ENSMUSG00000027828	Ssr3	signal sequence receptor, gamma	0.471218	5.20867e-06	1793.25	1802.85	1267.13	1306.61
ENSMUSG00000055407	Map6	microtubule-associated protein 6	0.471097	0.200602	66.6802	93.8503	71.3673	33.5029
ENSMUSG00000032264	Zw10	zw10 kinetochore protein	0.470995	0.127372	110.245	99.1007	72.8238	68.161
ENSMUSG00000052914	Cyp2j6	cytochrome P450, family 2, subfamily j, polypeptide 6	0.470974	0.265191	27.5611	37.4089	18.9342	18.4843
ENSMUSG00000020708	Psmc5	protease (prosome, macropain) 26S subunit, ATPase 5	0.47091	0.00668937	400.081	416.748	294.208	284.197
ENSMUSG00000061244	Exoc5	exocyst complex component 5	0.470782	0.000371903	846.394	921.44	648.132	614.604
ENSMUSG00000000194	Gpr107	G protein-coupled receptor 107	0.470579	0.0453676	212.487	197.545	133.996	150.185
ENSMUSG00000027164	Traf6	TNF receptor-associated factor 6	0.470468	0.0326217	236.492	242.173	155.843	177.912
ENSMUSG00000006998	Psmd2	proteasome (prosome, macropain) 26S subunit, non-ATPase, 2	0.470439	0.00141268	600.121	624.138	436.943	434.382
ENSMUSG00000025086	Trub1	TruB pseudouridine (psi) synthase family member 1	0.470427	0.0715001	170.701	150.292	113.605	107.44
ENSMUSG00000000881	Dlg3	discs large MAGUK scaffold protein 3	0.470373	0.219603	49.7879	56.4415	34.9554	32.3476
ENSMUSG00000046269	Usp27x	ubiquitin specific peptidase 27, X chromosome	0.46992	1	15.1142	10.5007	4.36943	4.62108
ENSMUSG00000035620	Ric8b	RIC8 guanine nucleotide exchange factor B	0.469537	0.0795078	149.364	164.074	94.6709	120.148
ENSMUSG00000070923	Klhl9	kelch-like 9	0.469416	0.00695612	399.192	430.53	288.382	299.215
ENSMUSG00000022305	Lrp12	low density lipoprotein-related protein 12	0.469191	0.0404272	210.709	216.578	144.191	153.651
ENSMUSG00000042215	Bag2	BCL2-associated athanogene 2	0.468924	0.0861508	136.917	150.292	91.7579	105.13
ENSMUSG00000030224	Strap	serine/threonine kinase receptor associated protein	0.468905	2.94099e-05	1479.41	1470.1	1007.88	1102.13
ENSMUSG00000037958	Nsrp1	nuclear speckle regulatory protein 1	0.468881	0.117901	118.246	120.102	94.6709	68.161
ENSMUSG00000030062	Rpn1	ribophorin I	0.468664	0.00058706	873.955	936.534	696.195	599.586
ENSMUSG00000036941	Elac1	elaC ribonuclease Z 1	0.468016	0.229454	48.8988	51.1911	29.1295	33.5029
ENSMUSG00000029708	Gcc1	golgi coiled coil 1	0.467831	0.168411	94.2413	75.474	64.0849	48.5214
ENSMUSG00000030138	Bms1	BMS1, ribosome biogenesis factor	0.467826	0.01555	313.841	321.585	215.558	232.21
ENSMUSG00000056476	Med12l	mediator complex subunit 12-like	0.467804	0.247284	26.6721	7.21926	7.28238	5.77636
ENSMUSG00000032883	Acsl3	acyl-CoA synthetase long-chain family member 3	0.46769	0.01691	332.512	322.898	253.427	210.259
ENSMUSG00000015749	Anp32e	acidic (leucine-rich) nuclear phosphoprotein 32 family, member E	0.467088	0.0334424	264.943	229.704	177.69	168.67
ENSMUSG00000026643	Nmt2	N-myristoyltransferase 2	0.466968	0.00018649	1215.36	1390.04	977.295	891.869
ENSMUSG00000012443	Kif11	kinesin family member 11	0.466888	0.00516109	448.091	482.378	343.728	318.855
ENSMUSG00000037876	Jmjd1c	jumonji domain containing 1C	0.466671	0.0144627	341.402	404.935	282.556	247.228
ENSMUSG00000020368	Canx	calnexin	0.46643	3.45383e-07	3579.39	3699.54	2698.85	2541.6
ENSMUSG00000030346	Rad51ap1	RAD51 associated protein 1	0.466286	0.117954	123.581	122.071	99.0403	69.3163
ENSMUSG00000027091	Zc3h15	zinc finger CCCH-type containing 15	0.465925	0.0594693	176.925	192.951	117.975	138.633
ENSMUSG00000038335	Tsr1	TSR1 20S rRNA accumulation	0.465864	0.000693248	894.403	903.063	700.565	588.033
ENSMUSG00000006005	Tpr	translocated promoter region, nuclear basket protein	0.465752	0.000811188	760.154	845.309	595.698	554.53
ENSMUSG00000028850	Gpatch3	G patch domain containing 3	0.465429	0.273495	28.4502	34.1274	17.4777	18.4843
ENSMUSG00000022471	Xrcc6	X-ray repair complementing defective repair in Chinese hamster cells 6	0.465236	0.0749391	173.368	161.449	131.083	101.664
ENSMUSG00000026283	Ing5	inhibitor of growth family, member 5	0.464754	0.0364891	224.934	268.425	167.495	179.067
ENSMUSG00000042111	Ccdc115	coiled-coil domain containing 115	0.464498	0.226339	55.1223	51.8474	30.586	36.9687
ENSMUSG00000074277	Phldb3	pleckstrin homology like domain, family B, member 3	0.464285	0.281165	19.5595	19.6889	7.28238	11.5527
ENSMUSG00000023348	Trip6	thyroid hormone receptor interactor 6	0.464042	0.0680816	206.264	164.074	136.909	120.148
ENSMUSG00000029207	Apbb2	amyloid beta (A4) precursor protein-binding, family B, member 2	0.463975	0.00626156	472.985	572.946	387.422	359.289
ENSMUSG00000075701	Selenos	selenoprotein S	0.463692	0.0241946	292.504	273.675	187.885	210.259
ENSMUSG00000020537	Drg2	developmentally regulated GTP binding protein 2	0.463449	0.0840806	143.14	176.544	101.953	118.993
ENSMUSG00000018196	Glrx2	glutaredoxin 2 (thioltransferase)	0.463198	0.236921	46.2316	58.4104	26.2166	39.2792
ENSMUSG00000017550	Atad5	ATPase family, AAA domain containing 5	0.463194	0.0580943	191.15	196.233	151.473	120.148
ENSMUSG00000058291	Zfp68	zinc finger protein 68	0.463029	0.0771201	172.479	150.948	117.975	106.285
ENSMUSG00000001998	Ap4e1	adaptor-related protein complex AP-4, epsilon 1	0.463008	0.102402	129.804	127.321	88.845	87.8006
ENSMUSG00000027349	Fam98b	family with sequence similarity 98, member B	0.462988	0.241845	51.566	44.6281	34.9554	25.416
ENSMUSG00000043445	Pgp	phosphoglycolate phosphatase	0.462918	0.0442252	216.933	207.39	145.648	151.341
ENSMUSG00000035378	Shq1	SHQ1 homolog (S. cerevisiae)	0.46291	0.194429	91.5741	61.6918	45.1507	54.2977
ENSMUSG00000036285	Noa1	nitric oxide associated 1	0.462644	0.109862	130.693	118.79	90.3015	80.869
ENSMUSG00000040435	Ppp1r15a	protein phosphatase 1, regulatory subunit 15A	0.462609	0.145099	109.355	105.007	56.8025	86.6453
ENSMUSG00000022210	Dhrs4	dehydrogenase/reductase (SDR family) member 4	0.462362	0.227514	56.0113	51.1911	33.4989	34.6581
ENSMUSG00000004947	Dtx2	deltex 2, E3 ubiquitin ligase	0.462152	0.156815	88.9069	89.9126	62.6284	57.7636
ENSMUSG00000031387	Renbp	renin binding protein	0.461939	0.277156	30.2283	34.1274	24.7601	12.708
ENSMUSG00000006418	Rnf114	ring finger protein 114	0.461776	0.0303551	259.608	278.926	208.276	173.291
ENSMUSG00000048482	Bdnf	brain derived neurotrophic factor	0.461775	0.0473338	200.93	213.296	141.278	149.03
ENSMUSG00000038079	Tmem237	transmembrane protein 237	0.461598	0.159975	88.9069	95.1629	52.4331	70.4715
ENSMUSG00000022811	Zfp148	zinc finger protein 148	0.461118	0.00472499	526.329	567.04	426.747	356.979
ENSMUSG00000018160	Med1	mediator complex subunit 1	0.461036	0.00356987	506.769	520.443	375.771	359.289
ENSMUSG00000051495	Irf2bp2	interferon regulatory factor 2 binding protein 2	0.461024	0.00364735	560.113	536.194	364.119	417.053
ENSMUSG00000031004	Mki67	antigen identified by monoclonal antibody Ki 67	0.460649	0.00211323	737.038	912.908	604.437	579.946
ENSMUSG00000030612	Mrpl46	mitochondrial ribosomal protein L46	0.460222	0.164782	99.5757	79.4118	58.259	61.2294
ENSMUSG00000026790	Odf2	outer dense fiber of sperm tails 2	0.460121	0.0357563	235.603	240.861	174.777	161.738
ENSMUSG00000035621	Midn	midnolin	0.459924	0.00933973	396.525	396.403	295.664	270.333
ENSMUSG00000024456	Diaph1	diaphanous related formin 1	0.45962	0.0602887	234.714	224.453	195.168	128.235
ENSMUSG00000018541	Cwc25	CWC25 spliceosome-associated protein	0.459613	0.203797	68.4583	71.5363	56.8025	35.8134
ENSMUSG00000041130	Zfp598	zinc finger protein 598	0.459454	0.0162222	337.846	324.21	224.297	244.918
ENSMUSG00000023277	Twf2	twinfilin actin binding protein 2	0.459247	0.224264	79.1271	49.2222	37.8684	43.9003
ENSMUSG00000024211	Grm8	glutamate receptor, metabotropic 8	0.458964	0.289382	17.7814	22.9704	7.28238	12.708
ENSMUSG00000022516	Nudt16l1	nudix (nucleoside diphosphate linked moiety X)-type motif 16-like 1	0.45889	0.254936	40.8972	49.2222	23.3036	32.3476
ENSMUSG00000025417	Pip4k2c	phosphatidylinositol-5-phosphate 4-kinase, type II, gamma	0.458617	0.0599746	216.933	189.013	125.257	157.117
ENSMUSG00000030077	Chl1	cell adhesion molecule L1-like	0.45737	1	8.00162	5.25037	0	0
ENSMUSG00000022510	Trp63	transformation related protein 63	0.457131	1	10.6688	7.21926	1.45648	2.31054
ENSMUSG00000026427	Eif2d	eukaryotic translation initiation factor 2D	0.457093	0.102364	143.14	128.634	90.3015	97.0428
ENSMUSG00000067365	Tmem128	transmembrane protein 128	0.456963	0.0337944	269.388	263.831	167.495	207.949
ENSMUSG00000030872	Gga2	golgi associated, gamma adaptin ear containing, ARF binding protein 2	0.456622	0.204075	66.6802	69.5674	50.9766	39.2792
ENSMUSG00000032384	Csnk1g1	casein kinase 1, gamma 1	0.456505	0.0343668	246.272	271.05	196.624	170.98
ENSMUSG00000024835	Coro1b	coronin, actin binding protein 1B	0.45628	0.0455881	219.6	235.61	145.648	174.446
ENSMUSG00000029397	Rchy1	ring finger and CHY zinc finger domain containing 1	0.456024	0.0898467	158.254	141.104	106.323	101.664
ENSMUSG00000035632	Cnot3	CCR4-NOT transcription complex, subunit 3	0.455555	0.0775989	183.148	155.542	119.431	116.682
ENSMUSG00000020381	Mrnip	MRN complex interacting protein	0.455473	0.286299	21.3377	14.4385	5.8259	10.3974
ENSMUSG00000026584	Scyl3	SCY1-like 3 (S. cerevisiae)	0.455442	0.0663795	184.926	173.262	122.344	128.235
ENSMUSG00000029536	Gatc	glutamyl-tRNA(Gln) amidotransferase, subunit C	0.455168	0.192127	71.1255	78.7555	45.1507	54.2977
ENSMUSG00000027742	Cog6	component of oligomeric golgi complex 6	0.454926	0.171709	81.7943	91.2252	64.0849	53.1425
ENSMUSG00000048429	Timm29	translocase of inner mitochondrial membrane 29	0.45474	0.0743148	182.259	160.793	119.431	120.148
ENSMUSG00000020471	Pold2	polymerase (DNA directed), delta 2, regulatory subunit	0.454394	0.114316	127.137	145.698	109.236	80.869
ENSMUSG00000040990	Sh3kbp1	SH3-domain kinase binding protein 1	0.453965	0.0348035	296.06	320.272	256.34	183.688
ENSMUSG00000020375	Rufy1	RUN and FYVE domain containing 1	0.453926	0.0552119	203.597	197.545	133.996	147.875
ENSMUSG00000034560	Washc4	WASH complex subunit 4	0.453846	0.00716738	432.977	465.97	329.163	316.544
ENSMUSG00000039005	Tlr4	toll-like receptor 4	0.453845	0.242438	48.8988	53.8163	33.4989	32.3476
ENSMUSG00000041225	Arhgap12	Rho GTPase activating protein 12	0.453667	0.0854481	148.475	173.262	119.431	106.285
ENSMUSG00000037286	Stag1	stromal antigen 1	0.45357	0.00793591	420.53	453.501	320.425	307.302
ENSMUSG00000053600	Zfp472	zinc finger protein 472	0.452834	0.153005	95.1304	102.382	64.0849	70.4715
ENSMUSG00000061313	Ddhd2	DDHD domain containing 2	0.45239	0.0226635	323.621	363.588	218.471	270.333
ENSMUSG00000022704	Qtrt2	queuine tRNA-ribosyltransferase accessory subunit 2	0.452241	0.0160306	380.521	342.587	272.361	244.918
ENSMUSG00000045248	Med26	mediator complex subunit 26	0.452228	0.172672	93.3522	84.6622	52.4331	67.0057
ENSMUSG00000060244	Alyref2	Aly/REF export factor 2	0.452091	0.297126	25.783	32.1585	11.6518	20.7949
ENSMUSG00000026694	Mettl13	methyltransferase like 13	0.452067	0.142809	113.801	101.726	68.4543	78.5584
ENSMUSG00000028698	Pik3r3	phosphoinositide-3-kinase regulatory subunit 3	0.452046	0.299486	19.5595	28.2207	13.1083	12.708
ENSMUSG00000042423	Fbrs	fibrosin	0.452016	0.116241	123.581	172.606	93.2144	112.061
ENSMUSG00000021983	Atp8a2	ATPase, aminophospholipid transporter-like, class I, type 8A, member 2	0.45122	0.292147	24.0049	14.4385	11.6518	6.93163
ENSMUSG00000030057	Cnbp	cellular nucleic acid binding protein	0.4511	0.000196242	1587.88	1533.11	1028.27	1228.05
ENSMUSG00000050555	Hyls1	HYLS1, centriolar and ciliogenesis associated	0.451092	0.215361	66.6802	63.6607	39.3248	46.2108
ENSMUSG00000051098	Mblac2	metallo-beta-lactamase domain containing 2	0.450898	0.286081	34.6737	32.8148	21.8471	18.4843
ENSMUSG00000025138	Sirt7	sirtuin 7	0.450898	0.1711	97.7976	84.0059	55.3461	67.0057
ENSMUSG00000030172	Erc1	ELKS/RAB6-interacting/CAST family member 1	0.450762	0.0453676	266.721	298.615	237.405	166.359
ENSMUSG00000022601	Zbtb11	zinc finger and BTB domain containing 11	0.450686	0.0539093	202.708	219.859	160.212	139.788
ENSMUSG00000027395	Polr1b	polymerase (RNA) I polypeptide B	0.450656	0.0639711	218.711	195.576	166.038	127.08
ENSMUSG00000042390	Gatad2b	GATA zinc finger domain containing 2B	0.450262	0.0387738	265.832	239.548	190.798	168.67
ENSMUSG00000031953	Tmem170	transmembrane protein 170	0.450251	0.256577	47.1207	46.597	30.586	28.8818
ENSMUSG00000021944	Gata4	GATA binding protein 4	0.450028	0.218472	56.0113	85.9748	48.0637	46.2108
ENSMUSG00000000001	Gnai3	guanine nucleotide binding protein (G protein), alpha inhibiting 3	0.449655	0.00143189	684.583	691.736	492.289	502.543
ENSMUSG00000028982	Slc25a33	solute carrier family 25, member 33	0.449633	0.114124	127.137	143.073	84.4756	102.819
ENSMUSG00000041632	Mrps27	mitochondrial ribosomal protein S27	0.449465	0.229306	69.3474	54.4726	36.4119	43.9003
ENSMUSG00000001707	Eef1e1	eukaryotic translation elongation factor 1 epsilon 1	0.449452	0.0329155	254.274	285.489	192.255	192.93
ENSMUSG00000032077	Bud13	BUD13 homolog	0.449393	0.25451	62.2348	47.2533	24.7601	43.9003
ENSMUSG00000035443	Thyn1	thymocyte nuclear protein 1	0.449198	0.123076	130.693	116.821	84.4756	86.6453
ENSMUSG00000029434	Vps33a	VPS33A CORVET/HOPS core subunit	0.448566	0.0974069	147.585	147.667	96.1274	109.751
ENSMUSG00000037608	Bclaf1	BCL2-associated transcription factor 1	0.448363	0.00898923	422.308	477.127	324.794	323.476
ENSMUSG00000051344	Plekhm3	pleckstrin homology domain containing, family M, member 3	0.448322	0.255773	42.6753	57.7541	32.0425	32.3476
ENSMUSG00000035078	Mtmr9	myotubularin related protein 9	0.447943	0.0626121	200.04	196.233	152.93	128.235
ENSMUSG00000049354	Dcaf7	DDB1 and CUL4 associated factor 7	0.447928	0.00844417	506.769	441.031	346.641	335.029
ENSMUSG00000028312	Smc2	structural maintenance of chromosomes 2	0.447529	0.0155519	389.412	377.37	301.49	250.694
ENSMUSG00000050605	Zfp61	zinc finger protein 61	0.44747	0.253208	55.1223	45.9407	33.4989	31.1923
ENSMUSG00000037568	Vash2	vasohibin 2	0.44738	0.235818	61.3458	57.7541	32.0425	45.0556
ENSMUSG00000042104	Uggt2	UDP-glucose glycoprotein glucosyltransferase 2	0.447281	0.0163824	342.292	353.087	254.883	244.918
ENSMUSG00000029276	Glmn	glomulin, FKBP associated protein	0.447177	0.186749	106.688	74.8178	66.9979	55.453
ENSMUSG00000034868	Myl12b	myosin, light chain 12B, regulatory	0.446775	0.283826	9.77976	20.3452	5.8259	6.93163
ENSMUSG00000041815	Poldip3	polymerase (DNA-directed), delta interacting protein 3	0.446653	0.0144627	405.415	362.932	266.535	284.197
ENSMUSG00000060397	Zfp128	zinc finger protein 128	0.446503	0.300221	30.2283	28.2207	18.9342	15.0185
ENSMUSG00000036158	Prickle1	prickle planar cell polarity protein 1	0.446339	0.305028	21.3377	19.0326	10.1953	10.3974
ENSMUSG00000066892	Fbxl12	F-box and leucine-rich repeat protein 12	0.446265	0.272066	45.3425	40.6904	24.7601	28.8818
ENSMUSG00000004642	Slbp	stem-loop binding protein	0.44615	0.0514331	297.838	223.141	186.429	182.533
ENSMUSG00000008475	Arpc5	actin related protein 2/3 complex, subunit 5	0.445782	0.0097828	420.53	412.154	297.121	302.681
ENSMUSG00000030643	Rab30	RAB30, member RAS oncogene family	0.445428	0.0140546	371.631	429.218	289.839	287.663
ENSMUSG00000033960	Jcad	junctional cadherin 5 associated	0.444894	0.0980709	160.032	168.668	135.452	97.0428
ENSMUSG00000019979	Apaf1	apoptotic peptidase activating factor 1	0.444232	0.0691895	184.926	191.638	125.257	140.943
ENSMUSG00000030722	Nfatc2ip	nuclear factor of activated T cells, cytoplasmic, calcineurin dependent 2 interacting protein	0.444013	0.250618	56.9004	54.4726	45.1507	27.7265
ENSMUSG00000057181	5730455P16Rik	RIKEN cDNA 5730455P16 gene	0.443825	0.118144	144.918	145.041	120.887	83.1795
ENSMUSG00000024742	Fen1	flap structure specific endonuclease 1	0.443559	0.0252616	351.182	299.927	233.036	233.365
ENSMUSG00000041540	Sox5	SRY (sex determining region Y)-box 5	0.443011	1	18.6704	8.53185	5.8259	4.62108
ENSMUSG00000057691	Zfp746	zinc finger protein 746	0.443011	0.0371915	264.943	251.361	189.342	180.222
ENSMUSG00000025364	Pa2g4	proliferation-associated 2G4	0.442874	0.00234903	959.305	790.837	652.501	616.915
ENSMUSG00000020330	Hmmr	hyaluronan mediated motility receptor (RHAMM)	0.442493	0.0639107	201.819	199.514	154.386	131.701
ENSMUSG00000001632	Brpf1	bromodomain and PHD finger containing, 1	0.442474	0.0515652	219.6	218.547	160.212	152.496
ENSMUSG00000030611	Mrps11	mitochondrial ribosomal protein S11	0.442261	0.149552	114.69	103.038	72.8238	77.4032
ENSMUSG00000047649	Cd3eap	CD3E antigen, epsilon polypeptide associated protein	0.442135	0.110637	154.698	133.228	94.6709	106.285
ENSMUSG00000051674	Dcun1d4	DCN1, defective in cullin neddylation 1, domain containing 4 (S. cerevisiae)	0.442071	0.250672	56.0113	53.8163	30.586	40.4345
ENSMUSG00000026484	Rnf2	ring finger protein 2	0.442038	0.0503664	271.166	220.515	179.146	170.98
ENSMUSG00000038372	Gmds	GDP-mannose 4, 6-dehydratase	0.441996	0.156874	113.801	99.757	65.5414	80.869
ENSMUSG00000042364	Snx18	sorting nexin 18	0.441914	0.0425314	284.502	238.892	184.972	188.309
ENSMUSG00000026836	Acvr1	activin A receptor, type 1	0.441671	0.156815	96.0194	127.978	83.0191	72.7821
ENSMUSG00000015994	Fnta	farnesyltransferase, CAAX box, alpha	0.440934	0.0160617	355.628	387.215	265.079	271.489
ENSMUSG00000030815	Phkg2	phosphorylase kinase, gamma 2 (testis)	0.440807	0.261921	56.9004	46.597	39.3248	27.7265
ENSMUSG00000057421	Las1l	LAS1-like (S. cerevisiae)	0.440747	0.228919	70.2364	59.7229	42.2378	43.9003
ENSMUSG00000026171	Rnf25	ring finger protein 25	0.440702	0.205344	80.9053	72.8489	46.6072	56.6083
ENSMUSG00000022110	Sucla2	succinate-Coenzyme A ligase, ADP-forming, beta subunit	0.440585	0.0488754	234.714	223.141	161.669	165.204
ENSMUSG00000026103	Gls	glutaminase	0.440382	0.00112068	881.956	1018.57	702.021	685.076
ENSMUSG00000020775	Mrpl38	mitochondrial ribosomal protein L38	0.44005	0.0408012	243.605	281.551	186.429	190.62
ENSMUSG00000027438	Napb	N-ethylmaleimide sensitive fusion protein attachment protein beta	0.439965	0.300757	27.5611	44.6281	23.3036	20.7949
ENSMUSG00000040236	Trappc5	trafficking protein particle complex 5	0.439758	0.130953	128.026	127.978	78.6497	99.3533
ENSMUSG00000015126	Tsr3	TSR3 20S rRNA accumulation	0.439653	0.257435	44.4534	71.5363	37.8684	38.124
ENSMUSG00000028842	Ago3	argonaute RISC catalytic subunit 3	0.439607	0.0296864	297.838	326.835	244.688	206.794
ENSMUSG00000020078	Vps26a	VPS26 retromer complex component A	0.439381	0.0389885	248.939	280.238	192.255	188.309
ENSMUSG00000031502	Col4a1	collagen, type IV, alpha 1	0.439338	1	11.5579	3.28148	0	1.15527
ENSMUSG00000025340	Rabgef1	RAB guanine nucleotide exchange factor (GEF) 1	0.439113	0.11333	134.249	144.385	100.497	95.8875
ENSMUSG00000035242	Oaz1	ornithine decarboxylase antizyme 1	0.43904	0.146291	113.801	110.258	77.1932	78.5584
ENSMUSG00000071424	Grid2	glutamate receptor, ionotropic, delta 2	0.438975	0.270355	67.5692	42.0029	27.673	41.5898
ENSMUSG00000035614	Togaram1	TOG array regulator of axonemal microtubules 1	0.438954	0.0360016	262.275	294.677	192.255	207.949
ENSMUSG00000051343	Rab11fip5	RAB11 family interacting protein 5 (class I)	0.438712	0.0446581	248.939	242.173	186.429	166.359
ENSMUSG00000057329	Bcl2	B cell leukemia/lymphoma 2	0.438558	0.151176	104.021	116.821	80.1061	73.9374
ENSMUSG00000066148	Prpf4	pre-mRNA processing factor 4	0.438127	0.0550255	239.16	224.453	148.56	181.378
ENSMUSG00000020149	Rab1a	RAB1A, member RAS oncogene family	0.437711	0.0219997	344.07	423.967	275.274	280.731
ENSMUSG00000041459	Tardbp	TAR DNA binding protein	0.437508	0.0213502	330.734	339.961	235.949	248.383
ENSMUSG00000027276	Jag1	jagged 1	0.437229	0.190903	77.349	103.038	64.0849	60.0741
ENSMUSG00000024174	Pot1b	protection of telomeres 1B	0.43677	0.30937	31.1174	32.8148	16.0212	21.9502
ENSMUSG00000079509	Zfx	zinc finger protein X-linked	0.436726	0.0218008	344.07	391.152	285.469	248.383
ENSMUSG00000040325	Dcaf1	DDB1 and CUL4 associated factor 1	0.436419	0.0248056	318.287	313.053	227.21	228.744
ENSMUSG00000022748	Cmss1	cms small ribosomal subunit 1	0.436169	0.308892	217.822	612.981	205.363	209.104
ENSMUSG00000029465	Arpc3	actin related protein 2/3 complex, subunit 3	0.436158	0.0497527	288.947	232.985	193.711	180.222
ENSMUSG00000001473	Tubb6	tubulin, beta 6 class V	0.435988	0.00348664	627.683	706.831	473.354	500.232
ENSMUSG00000033157	Abhd10	abhydrolase domain containing 10	0.435894	0.2077	74.6818	78.7555	52.4331	51.9872
ENSMUSG00000039081	Zfp503	zinc finger protein 503	0.435687	0.311161	37.3409	26.2518	20.3907	17.3291
ENSMUSG00000030614	Tmem126b	transmembrane protein 126B	0.435621	0.243348	59.5676	61.0355	42.2378	38.124
ENSMUSG00000047534	Mis18bp1	MIS18 binding protein 1	0.435453	0.0490468	234.714	245.455	161.669	182.533
ENSMUSG00000036501	Fam13b	family with sequence similarity 13, member B	0.435435	0.039001	276.5	269.081	212.645	181.378
ENSMUSG00000022193	Psmb5	proteasome (prosome, macropain) subunit, beta type 5	0.435371	0.295141	13.336	14.4385	7.28238	4.62108
ENSMUSG00000026781	Acbd5	acyl-Coenzyme A binding domain containing 5	0.435337	0.153162	118.246	113.539	93.2144	69.3163
ENSMUSG00000040659	Efhd2	EF hand domain containing 2	0.435144	0.155351	110.245	106.32	75.7367	75.0926
ENSMUSG00000037712	Fermt2	fermitin family member 2	0.434637	0.0495794	258.719	240.204	196.624	162.893
ENSMUSG00000037234	Hook3	hook microtubule tethering protein 3	0.434248	0.0155666	374.298	399.684	276.73	285.352
ENSMUSG00000042772	Smg7	Smg-7 homolog, nonsense mediated mRNA decay factor (C. elegans)	0.433883	0.00634009	528.107	584.104	423.834	389.326
ENSMUSG00000033728	Lrrc14	leucine rich repeat containing 14	0.433493	0.0488903	278.279	233.641	184.972	182.533
ENSMUSG00000020739	Nup85	nucleoporin 85	0.433192	0.0131343	428.531	490.253	355.38	315.389
ENSMUSG00000031848	Lsm4	LSM4 homolog, U6 small nuclear RNA and mRNA degradation associated	0.432788	0.173976	125.359	94.5066	65.5414	85.4901
ENSMUSG00000028576	Ift74	intraflagellar transport 74	0.432741	0.211739	72.0146	84.0059	50.9766	55.453
ENSMUSG00000022120	Rnf219	ring finger protein 219	0.432637	0.113914	137.806	152.917	103.41	102.819
ENSMUSG00000025059	Gk	glycerol kinase	0.432421	0.179801	89.796	102.382	71.3673	62.3846
ENSMUSG00000024387	Csnk2b	casein kinase 2, beta polypeptide	0.432363	0.0243185	457.87	366.213	318.968	278.42
ENSMUSG00000040296	Ddx58	DEAD (Asp-Glu-Ala-Asp) box polypeptide 58	0.432013	0.284442	48.0097	43.3155	33.4989	25.416
ENSMUSG00000041133	Smc1a	structural maintenance of chromosomes 1A	0.431955	0.0357563	277.389	285.489	212.645	195.241
ENSMUSG00000019971	Cep290	centrosomal protein 290	0.431941	0.124355	128.915	150.292	103.41	94.7322
ENSMUSG00000040565	Btaf1	B-TFIID TATA-box binding protein associated factor 1	0.431479	0.00226125	754.819	850.56	611.72	567.238
ENSMUSG00000024436	Mrps18b	mitochondrial ribosomal protein S18B	0.4314	0.211123	78.2381	80.7244	48.0637	60.0741
ENSMUSG00000036061	Smug1	single-strand selective monofunctional uracil DNA glycosylase	0.43093	0.0704594	197.373	203.452	136.909	150.185
ENSMUSG00000059142	Zfp945	zinc finger protein 945	0.430883	0.183101	94.2413	92.5377	68.4543	61.2294
ENSMUSG00000042303	Sgsm3	small G protein signaling modulator 3	0.430874	0.189516	96.0194	108.945	53.8896	86.6453
ENSMUSG00000022722	Arl6	ADP-ribosylation factor-like 6	0.430853	0.132542	128.026	129.29	90.3015	91.2664
ENSMUSG00000036968	Cnpy4	canopy FGF signaling regulator 4	0.430819	0.185704	108.466	87.9437	59.7155	75.0926
ENSMUSG00000021585	Cast	calpastatin	0.430679	0.0665002	237.381	210.015	177.69	144.409
ENSMUSG00000022707	Gbe1	glucan (1,4-alpha-), branching enzyme 1	0.43059	0.0704798	200.04	200.827	136.909	150.185
ENSMUSG00000022100	Xpo7	exportin 7	0.430498	0.0108601	497.879	584.104	425.291	367.376
ENSMUSG00000039048	Foxred1	FAD-dependent oxidoreductase domain containing 1	0.430455	0.250277	60.4567	68.9111	53.8896	33.5029
ENSMUSG00000054863	Fam19a5	family with sequence similarity 19, member A5	0.430419	0.308488	21.3377	10.5007	7.28238	6.93163
ENSMUSG00000027160	Ccdc34	coiled-coil domain containing 34	0.430248	0.0828073	202.708	175.231	129.626	139.788
ENSMUSG00000032374	Plod2	procollagen lysine, 2-oxoglutarate 5-dioxygenase 2	0.430235	0.237081	74.6818	69.5674	61.172	36.9687
ENSMUSG00000024043	Arhgap28	Rho GTPase activating protein 28	0.430136	0.207095	96.9085	74.1615	55.3461	61.2294
ENSMUSG00000096370	Gm21992	predicted gene 21992	0.43008	0.0814761	205.375	238.892	187.885	132.856
ENSMUSG00000018983	E2f2	E2F transcription factor 2	0.429669	0.252462	63.1239	57.7541	45.1507	35.8134
ENSMUSG00000038544	Inip	INTS3 and NABP interacting protein	0.429629	0.0782181	187.594	192.951	144.191	129.39
ENSMUSG00000031657	Heatr3	HEAT repeat containing 3	0.429588	0.00924745	493.433	499.441	337.902	385.861
ENSMUSG00000050148	Ubqln2	ubiquilin 2	0.429523	0.289659	39.119	52.5037	29.1295	30.0371
ENSMUSG00000041028	Ghitm	growth hormone inducible transmembrane protein	0.429008	0.0141519	535.219	453.501	333.533	384.705
ENSMUSG00000079065	BC005561	cDNA sequence BC005561	0.428367	0.316844	36.4518	30.8459	18.9342	21.9502
ENSMUSG00000026535	Ifi202b	interferon activated gene 202B	0.427962	0.230724	64.013	81.3807	49.5202	49.6767
ENSMUSG00000042197	Zfp451	zinc finger protein 451	0.427931	0.0119181	445.424	450.219	345.185	310.768
ENSMUSG00000033065	Pfkm	phosphofructokinase, muscle	0.427758	0.256521	57.7895	61.0355	36.4119	42.745
ENSMUSG00000037196	Pacrg	PARK2 co-regulated	0.427718	1	12.447	5.25037	2.91295	1.15527
ENSMUSG00000040459	Arglu1	arginine and glutamate rich 1	0.427621	0.00735067	541.443	504.035	380.14	384.705
ENSMUSG00000059182	Skap2	src family associated phosphoprotein 2	0.42751	0.235345	81.7943	64.9733	58.259	41.5898
ENSMUSG00000002083	Bbc3	BCL2 binding component 3	0.427384	0.20599	106.688	92.5377	88.845	49.6767
ENSMUSG00000022295	Atp6v1c1	ATPase, H+ transporting, lysosomal V1 subunit C1	0.427356	0.0113305	437.422	448.907	326.25	322.321
ENSMUSG00000033768	Nrxn2	neurexin II	0.427107	0.265547	2.66721	26.9081	4.36943	5.77636
ENSMUSG00000005813	Metap1	methionyl aminopeptidase 1	0.42701	0.0101247	567.226	485.659	375.771	392.792
ENSMUSG00000032178	Ilf3	interleukin enhancer binding factor 3	0.426955	0.0428057	259.608	290.739	192.255	206.794
ENSMUSG00000042496	Prdm10	PR domain containing 10	0.426717	0.285637	51.566	56.4415	23.3036	46.2108
ENSMUSG00000020823	Sec14l1	SEC14-like lipid binding 1	0.426213	0.0268368	343.181	318.96	240.318	241.452
ENSMUSG00000040112	Mrps35	mitochondrial ribosomal protein S35	0.425917	0.0941599	201.819	180.481	157.299	117.838
ENSMUSG00000020850	Prpf8	pre-mRNA processing factor 8	0.425842	0.00384027	665.913	704.206	535.983	473.661
ENSMUSG00000025198	Erlin1	ER lipid raft associated 1	0.425829	0.049761	264.943	240.204	187.885	177.912
ENSMUSG00000028657	Ppt1	palmitoyl-protein thioesterase 1	0.42577	0.0832143	224.045	180.481	144.191	145.564
ENSMUSG00000020228	Helb	helicase (DNA) B	0.425647	0.211088	84.4615	78.7555	58.259	54.2977
ENSMUSG00000059187	Fam19a1	family with sequence similarity 19, member A1	0.425641	0.313319	156.476	82.037	30.586	80.869
ENSMUSG00000024042	Sik1	salt inducible kinase 1	0.425608	0.125013	136.028	145.698	97.5838	102.819
ENSMUSG00000033855	Ston1	stonin 1	0.42553	0.14278	121.802	137.822	100.497	84.3348
ENSMUSG00000030541	Idh2	isocitrate dehydrogenase 2 (NADP+), mitochondrial	0.425511	0.0128675	426.753	439.062	308.773	324.631
ENSMUSG00000074604	Mgst2	microsomal glutathione S-transferase 2	0.425286	0.247818	66.6802	61.6918	45.1507	41.5898
ENSMUSG00000020273	Papolg	poly(A) polymerase gamma	0.425244	0.179801	120.913	126.009	112.149	62.3846
ENSMUSG00000044783	Hjurp	RIKEN cDNA A730008H23 gene	0.424742	0.000304565	1421.62	1334.91	1066.14	971.583
ENSMUSG00000006941	Eif1b	eukaryotic translation initiation factor 1B	0.424554	0.247657	72.0146	59.7229	43.6943	45.0556
ENSMUSG00000035585	Tsen34	tRNA splicing endonuclease subunit 34	0.424537	0.163206	123.581	104.351	81.5626	78.5584
ENSMUSG00000022070	Bora	bora, aurora kinase A activator	0.424523	0.0806919	186.704	196.889	133.996	142.098
ENSMUSG00000029145	Eif2b4	eukaryotic translation initiation factor 2B, subunit 4 delta	0.424105	0.293133	43.5644	59.0666	24.7601	41.5898
ENSMUSG00000028821	Syf2	SYF2 homolog, RNA splicing factor (S. cerevisiae)	0.424028	0.198345	125.359	84.0059	65.5414	78.5584
ENSMUSG00000027649	Ctnnbl1	catenin, beta like 1	0.423465	0.076729	196.484	198.201	142.735	142.098
ENSMUSG00000025646	Atrip	ATR interacting protein	0.423286	0.121185	144.918	146.354	107.779	100.509
ENSMUSG00000033931	Rbm34	RNA binding motif protein 34	0.423142	0.187856	100.465	91.8814	68.4543	65.8505
ENSMUSG00000044712	Slc38a6	solute carrier family 38, member 6	0.423139	0.277609	60.4567	47.2533	36.4119	34.6581
ENSMUSG00000001123	Lgals9	lectin, galactose binding, soluble 9	0.422829	0.271014	52.4551	72.8489	52.4331	32.3476
ENSMUSG00000031960	Aars	alanyl-tRNA synthetase	0.422801	0.00306587	686.361	703.549	531.613	494.456
ENSMUSG00000040455	Usp45	ubiquitin specific petidase 45	0.422325	0.0738	210.709	223.797	174.777	140.943
ENSMUSG00000022751	Nit2	nitrilase family, member 2	0.422286	0.154476	112.023	137.166	91.7579	85.4901
ENSMUSG00000021555	Naa35	N(alpha)-acetyltransferase 35, NatC auxiliary subunit	0.422195	0.170756	104.021	114.196	71.3673	82.0243
ENSMUSG00000034040	Galnt17	polypeptide N-acetylgalactosaminyltransferase 17	0.422191	1	12.447	5.25037	0	3.46581
ENSMUSG00000033222	Ttf2	transcription termination factor, RNA polymerase II	0.422182	0.170188	114.69	110.258	68.4543	88.9559
ENSMUSG00000020407	Upp1	uridine phosphorylase 1	0.421938	0.277156	64.013	47.9096	40.7813	33.5029
ENSMUSG00000058252	Tcp11x2	t-complex 11 family, X-linked 2	0.421922	0.332281	14.2251	19.6889	8.73885	8.0869
ENSMUSG00000015806	Qdpr	quinoid dihydropteridine reductase	0.421913	0.189516	104.021	90.5689	71.3673	64.6952
ENSMUSG00000015659	Serac1	serine active site containing 1	0.421799	0.30781	40.8972	51.8474	40.7813	19.6396
ENSMUSG00000024764	Naa40	N(alpha)-acetyltransferase 40, NatD catalytic subunit	0.421766	0.0924041	175.147	179.169	128.17	127.08
ENSMUSG00000052613	Pcdh15	protocadherin 15	0.421753	0.32299	23.1158	10.5007	8.73885	6.93163
ENSMUSG00000037085	Trmt12	tRNA methyltranferase 12	0.421402	0.169677	121.802	111.57	96.1274	69.3163
ENSMUSG00000049866	Arl4c	ADP-ribosylation factor-like 4C	0.421373	0.0056022	588.564	593.948	454.42	418.208
ENSMUSG00000063049	Ing2	inhibitor of growth family, member 2	0.421296	0.0671952	246.272	211.327	171.864	159.427
ENSMUSG00000028894	Inpp5b	inositol polyphosphate-5-phosphatase B	0.420847	0.110004	153.809	169.981	122.344	110.906
ENSMUSG00000021794	Glud1	glutamate dehydrogenase 1	0.420673	0.00648131	601.9	616.918	483.55	417.053
ENSMUSG00000029552	Tes	testis derived transcript	0.420436	0.0674545	222.267	261.862	158.756	191.775
ENSMUSG00000044641	Pard6b	par-6 family cell polarity regulator beta	0.420327	0.242091	72.9036	67.5985	52.4331	43.9003
ENSMUSG00000021120	Pigh	phosphatidylinositol glycan anchor biosynthesis, class H	0.420031	0.272066	56.0113	57.0978	36.4119	39.2792
ENSMUSG00000022540	Rogdi	rogdi homolog	0.419754	0.28941	53.3441	46.597	33.4989	32.3476
ENSMUSG00000028393	Alad	aminolevulinate, delta-, dehydratase	0.419618	0.0805993	273.833	215.921	152.93	198.707
ENSMUSG00000059486	Kbtbd2	kelch repeat and BTB (POZ) domain containing 2	0.419618	0.0144461	453.425	425.28	313.142	331.563
ENSMUSG00000053329	D10Jhu81e	DNA segment, Chr 10, Johns Hopkins University 81 expressed	0.419545	0.223643	96.9085	76.7866	49.5202	69.3163
ENSMUSG00000027598	Itch	itchy, E3 ubiquitin protein ligase	0.419432	0.00695989	544.11	569.665	400.531	420.519
ENSMUSG00000031543	Ank1	ankyrin 1, erythroid	0.419119	1	10.6688	4.59407	1.45648	1.15527
ENSMUSG00000024427	Spry4	sprouty RTK signaling antagonist 4	0.419021	1	12.447	9.84444	5.8259	2.31054
ENSMUSG00000032369	Plscr1	phospholipid scramblase 1	0.41897	0.214632	93.3522	78.0992	61.172	57.7636
ENSMUSG00000020115	Tbk1	TANK-binding kinase 1	0.418773	0.31168	205.375	386.558	190.798	189.464
ENSMUSG00000038346	Zfp384	zinc finger protein 384	0.418726	0.213502	88.0178	94.5066	50.9766	75.0926
ENSMUSG00000035173	Ccdc186	coiled-coil domain containing 186	0.41869	0.0442252	269.388	315.022	212.645	214.88
ENSMUSG00000024843	Chka	choline kinase alpha	0.418583	0.0446893	315.619	294.021	249.057	197.551
ENSMUSG00000042622	Maff	v-maf musculoaponeurotic fibrosarcoma oncogene family, protein F (avian)	0.418567	0.319622	40.8972	37.4089	20.3907	28.8818
ENSMUSG00000038279	Nop2	NOP2 nucleolar protein	0.418433	0.00781249	701.475	590.666	463.159	487.524
ENSMUSG00000039286	Fndc3b	fibronectin type III domain containing 3B	0.418259	0.0302834	376.076	361.619	238.862	299.215
ENSMUSG00000029095	Ablim2	actin-binding LIM protein 2	0.418131	0.099953	4.44534	34.7837	1.45648	2.31054
ENSMUSG00000006517	Mvd	mevalonate (diphospho) decarboxylase	0.417988	0.25513	89.796	57.7541	53.8896	46.2108
ENSMUSG00000026439	Rbbp5	retinoblastoma binding protein 5, histone lysine methyltransferase complex subunit	0.417879	0.139566	144.918	148.979	87.3885	121.303
ENSMUSG00000056313	Tcim	transcriptional and immune response regulator	0.41763	1	10.6688	3.28148	0	1.15527
ENSMUSG00000026965	Anapc2	anaphase promoting complex subunit 2	0.417605	0.246291	64.013	76.7866	49.5202	47.3661
ENSMUSG00000032244	Fem1b	feminization 1 homolog b (C. elegans)	0.417535	0.00806176	542.332	574.915	391.792	432.071
ENSMUSG00000086962	Gm12248		0.417517	0.332131	27.5611	9.84444	5.8259	11.5527
ENSMUSG00000004451	Ralb	v-ral simian leukemia viral oncogene B	0.417384	0.0300053	373.409	343.243	240.318	283.041
ENSMUSG00000050017	Pitpnb	phosphatidylinositol transfer protein, beta	0.417009	0.0965527	176.036	209.358	128.17	150.185
ENSMUSG00000033326	Kdm4a	lysine (K)-specific demethylase 4A	0.416859	0.0629489	255.163	273.019	164.582	218.346
ENSMUSG00000041440	Gk5	glycerol kinase 5 (putative)	0.4168	0.302425	46.2316	45.9407	29.1295	31.1923
ENSMUSG00000047250	Ptgs1	prostaglandin-endoperoxide synthase 1	0.416636	0.00788111	720.146	698.955	588.416	463.264
ENSMUSG00000029484	Anxa3	annexin A3	0.41651	0.0103162	547.666	496.816	372.858	396.258
ENSMUSG00000025747	Tyms	thymidylate synthase	0.416325	0.154191	134.249	118.79	87.3885	92.4217
ENSMUSG00000041548	Hspb8	heat shock protein 8	0.416146	0.0584593	272.055	249.393	170.408	207.949
ENSMUSG00000034709	Ppp1r21	protein phosphatase 1, regulatory subunit 21	0.415878	0.0879972	198.262	185.075	142.735	135.167
ENSMUSG00000053870	Fpgt	fucose-1-phosphate guanylyltransferase	0.415798	0.187901	106.688	101.726	83.0191	64.6952
ENSMUSG00000017686	Rhot1	ras homolog family member T1	0.415747	0.0156924	422.308	465.314	323.338	331.563
ENSMUSG00000039682	Lap3	leucine aminopeptidase 3	0.4156	0.0691771	234.714	217.234	155.843	172.135
ENSMUSG00000027305	Ndufaf1	NADH:ubiquinone oxidoreductase complex assembly factor 1	0.415368	0.27097	80.9053	53.8163	39.3248	50.8319
ENSMUSG00000073557	Ppp1r12b	protein phosphatase 1, regulatory subunit 12B	0.415329	0.100104	181.37	245.455	142.735	166.359
ENSMUSG00000021221	Dpf3	D4, zinc and double PHD fingers, family 3	0.415228	0.346418	23.1158	20.3452	16.0212	8.0869
ENSMUSG00000027309	4930402H24Rik	RIKEN cDNA 4930402H24 gene	0.414829	0.178367	113.801	110.258	90.3015	69.3163
ENSMUSG00000051747	Ttn	titin	0.414496	0.341136	14.2251	22.3141	13.1083	5.77636
ENSMUSG00000002486	Tchp	trichoplein, keratin filament binding	0.414475	0.312853	46.2316	40.6904	26.2166	30.0371
ENSMUSG00000018379	Srsf1	serine/arginine-rich splicing factor 1	0.414288	4.95834e-05	2096.42	2203.19	1570.08	1635.86
ENSMUSG00000029366	Dck	deoxycytidine kinase	0.414196	0.212819	112.912	91.8814	88.845	55.453
ENSMUSG00000029467	Atp2a2	ATPase, Ca++ transporting, cardiac muscle, slow twitch 2	0.413964	0.000205256	1418.95	1467.48	1064.68	1085.95
ENSMUSG00000038268	Ovca2	candidate tumor suppressor in ovarian cancer 2	0.413899	0.349022	21.3377	38.0652	13.1083	21.9502
ENSMUSG00000027086	Fastkd1	FAST kinase domains 1	0.4135	0.297591	46.2316	57.0978	39.3248	30.0371
ENSMUSG00000062101	Zfp119b	zinc finger protein 119b	0.413494	0.348505	21.3377	17.72	11.6518	9.24217
ENSMUSG00000030259	Rassf8	Ras association (RalGDS/AF-6) domain family (N-terminal) member 8	0.413442	0.00266214	809.053	870.905	656.87	593.809
ENSMUSG00000038416	Cdc16	CDC16 cell division cycle 16	0.413093	0.0515996	297.838	265.8	222.841	190.62
ENSMUSG00000021669	Col4a3bp	collagen, type IV, alpha 3 (Goodpasture antigen) binding protein	0.413005	0.0891283	193.817	196.233	151.473	132.856
ENSMUSG00000073639	Rab18	RAB18, member RAS oncogene family	0.412935	0.102547	170.701	191.638	123.8	138.633
ENSMUSG00000001440	Kpnb1	karyopherin (importin) beta 1	0.412727	3.00412e-05	2322.25	2407.29	1737.58	1794.14
ENSMUSG00000059734	Ndufs8	NADH:ubiquinone oxidoreductase core subunit S8	0.412644	0.162605	122.692	132.572	78.6497	102.819
ENSMUSG00000024668	Sdhaf2	succinate dehydrogenase complex assembly factor 2	0.412563	0.0628378	232.047	242.83	170.408	176.757
ENSMUSG00000058706	0610030E20Rik	RIKEN cDNA 0610030E20 gene	0.412539	0.156299	131.582	124.04	99.0403	84.3348
ENSMUSG00000033554	Dph5	diphthamide biosynthesis 5	0.411794	0.178652	116.468	110.258	90.3015	71.6268
ENSMUSG00000026029	Casp8	caspase 8	0.41176	0.103915	168.034	187.044	131.083	127.08
ENSMUSG00000030604	Zfp626	zinc finger protein 626	0.411612	0.195694	91.5741	124.04	75.7367	77.4032
ENSMUSG00000058301	Upf1	UPF1 regulator of nonsense transcripts homolog (yeast)	0.411529	0.0599543	245.383	298.615	190.798	207.949
ENSMUSG00000036104	Rab3gap1	RAB3 GTPase activating protein subunit 1	0.411336	0.0442972	304.062	295.99	238.862	203.328
ENSMUSG00000041915	Ammecr1l	AMME chromosomal region gene 1-like	0.411323	0.245584	78.2381	70.2237	48.0637	54.2977
ENSMUSG00000028128	F3	coagulation factor III	0.411216	0.181645	110.245	105.664	77.1932	76.2479
ENSMUSG00000048351	Coa7	cytochrome c oxidase assembly factor 7	0.41119	0.297591	50.6769	51.8474	36.4119	32.3476
ENSMUSG00000033900	Map9	microtubule-associated protein 9	0.41112	0.260864	65.7911	68.2548	50.9766	41.5898
ENSMUSG00000001833	Sept7	septin 7	0.411111	0.0231709	402.748	489.597	327.707	332.718
ENSMUSG00000033356	Pus7l	pseudouridylate synthase 7-like	0.411108	0.232743	85.3506	82.6933	48.0637	68.161
ENSMUSG00000046707	Csnk2a2	casein kinase 2, alpha prime polypeptide	0.410884	0.0535639	290.726	389.184	237.405	262.247
ENSMUSG00000031347	Cetn2	centrin 2	0.410795	0.225226	99.5757	100.413	49.5202	88.9559
ENSMUSG00000031608	Galnt7	polypeptide N-acetylgalactosaminyltransferase 7	0.41077	0.054412	328.955	317.647	278.187	198.707
ENSMUSG00000035234	Abraxas1	BRCA1 A complex subunit	0.410617	0.233564	81.7943	85.9748	48.0637	68.161
ENSMUSG00000044068	Zrsr1	zinc finger (CCCH type), RNA binding motif and serine/arginine rich 1	0.410047	0.341071	39.119	33.4711	16.0212	28.8818
ENSMUSG00000029767	Calu	calumenin	0.409974	0.000793759	1273.15	1444.51	1039.92	991.223
ENSMUSG00000027230	Creb3l1	cAMP responsive element binding protein 3-like 1	0.409893	1	8.00162	5.25037	1.45648	0
ENSMUSG00000074212	Dnajb14	DnaJ heat shock protein family (Hsp40) member B14	0.409806	0.0901759	201.819	204.108	163.125	134.011
ENSMUSG00000032563	Mrpl3	mitochondrial ribosomal protein L3	0.409722	0.0508894	274.722	269.081	190.798	207.949
ENSMUSG00000042207	Kdm5b	lysine (K)-specific demethylase 5B	0.409468	0.199433	92.4632	111.57	77.1932	68.161
ENSMUSG00000026510	Trp53bp2	transformation related protein 53 binding protein 2	0.408677	0.29853	60.4567	48.5659	42.2378	31.1923
ENSMUSG00000037275	Gemin5	gem nuclear organelle associated protein 5	0.408604	0.0185822	430.309	435.781	339.359	303.836
ENSMUSG00000019943	Atp2b1	ATPase, Ca++ transporting, plasma membrane 1	0.408396	0.00157467	899.738	924.721	665.609	695.473
ENSMUSG00000029844	Hoxa1	homeobox A1	0.408195	0.353681	19.5595	17.0637	5.8259	12.708
ENSMUSG00000069135	Fgfr1op	Fgfr1 oncogene partner	0.407958	0.0795641	240.049	212.64	152.93	176.757
ENSMUSG00000059883	Irak4	interleukin-1 receptor-associated kinase 4	0.407935	0.226339	79.1271	102.382	58.259	69.3163
ENSMUSG00000043857	Mgat5b	mannoside acetylglucosaminyltransferase 5, isoenzyme B	0.407743	1	9.77976	2.62518	0	0
ENSMUSG00000042626	Shc1	src homology 2 domain-containing transforming protein C1	0.407626	0.209908	98.6866	91.8814	62.6284	71.6268
ENSMUSG00000064254	Ethe1	ethylmalonic encephalopathy 1	0.407594	0.146738	150.253	134.541	94.6709	109.751
ENSMUSG00000027981	Rnpc3	RNA-binding region (RNP1, RRM) containing 3	0.407485	0.245536	69.3474	87.2874	55.3461	54.2977
ENSMUSG00000004508	Gab2	growth factor receptor bound protein 2-associated protein 2	0.407356	0.349436	31.1174	9.84444	8.73885	11.5527
ENSMUSG00000028703	Lrrc41	leucine rich repeat containing 41	0.407299	0.0162045	488.988	444.312	353.924	338.494
ENSMUSG00000030216	Wbp11	WW domain binding protein 11	0.407231	0.0335179	333.401	339.305	257.796	240.296
ENSMUSG00000060950	Trmt61a	tRNA methyltransferase 61A	0.407009	0.156815	134.249	126.665	90.3015	97.0428
ENSMUSG00000039968	Rsbn1l	round spermatid basic protein 1-like	0.406943	0.288192	58.6785	67.5985	32.0425	53.1425
ENSMUSG00000040272	Accs	1-aminocyclopropane-1-carboxylate synthase (non-functional)	0.406737	1	10.6688	7.21926	1.45648	3.46581
ENSMUSG00000027223	Mapk8ip1	mitogen-activated protein kinase 8 interacting protein 1	0.406633	0.219212	93.3522	85.9748	64.0849	62.3846
ENSMUSG00000057982	Zfp809	zinc finger protein 809	0.40616	0.0862572	213.377	198.858	150.017	151.341
ENSMUSG00000019856	Fam184a	family with sequence similarity 184, member A	0.406117	0.0738	8.00162	67.5985	1.45648	4.62108
ENSMUSG00000030268	Bcat1	branched chain aminotransferase 1, cytosolic	0.406062	0.0103162	519.216	553.914	403.444	396.258
ENSMUSG00000054520	Sh3bp2	SH3-domain binding protein 2	0.405945	0.346882	35.5628	33.4711	27.673	16.1738
ENSMUSG00000031922	Cep57	centrosomal protein 57	0.405798	0.0851521	213.377	209.358	166.038	144.409
ENSMUSG00000026491	Ahctf1	AT hook containing transcription factor 1	0.405554	0.00146761	1163.79	1319.81	975.838	886.093
ENSMUSG00000023932	Cdc5l	cell division cycle 5-like (S. pombe)	0.405472	0.156114	137.806	127.321	97.5838	93.577
ENSMUSG00000020629	Adi1	acireductone dioxygenase 1	0.405406	0.27846	57.7895	68.9111	40.7813	46.2108
ENSMUSG00000029106	Add1	adducin 1 (alpha)	0.40528	0.046697	285.391	330.117	231.58	224.123
ENSMUSG00000032977	Fam207a	family with sequence similarity 207, member A	0.405052	0.104747	183.148	193.607	125.257	149.03
ENSMUSG00000024594	Prrc1	proline-rich coiled-coil 1	0.404772	0.28118	70.2364	57.0978	39.3248	47.3661
ENSMUSG00000024012	Mtch1	mitochondrial carrier 1	0.404314	0.0186476	427.642	456.782	318.968	338.494
ENSMUSG00000056602	Fry	FRY microtubule binding protein	0.403985	1	9.77976	6.56296	2.91295	1.15527
ENSMUSG00000032527	Pccb	propionyl Coenzyme A carboxylase, beta polypeptide	0.403855	0.362115	23.1158	25.5955	16.0212	12.708
ENSMUSG00000044030	Irf2bp1	interferon regulatory factor 2 binding protein 1	0.403709	0.0729546	239.16	234.954	161.669	185.999
ENSMUSG00000016262	Sertad4	SERTA domain containing 4	0.40368	0.345642	40.8972	36.0963	33.4989	16.1738
ENSMUSG00000021548	Ccnh	cyclin H	0.403647	0.201572	100.465	101.726	71.3673	72.7821
ENSMUSG00000032869	Psmf1	proteasome (prosome, macropain) inhibitor subunit 1	0.403389	0.173346	113.801	154.886	94.6709	99.3533
ENSMUSG00000020124	Usp15	ubiquitin specific peptidase 15	0.402914	0.00969849	561.002	603.792	454.42	417.053
ENSMUSG00000004655	Aqp1	aquaporin 1	0.402817	0.000392102	1661.67	1622.36	1306.46	1162.2
ENSMUSG00000037643	Prkci	protein kinase C, iota	0.40271	0.0446117	302.283	360.963	246.144	246.073
ENSMUSG00000057406	Nsd2	nuclear receptor binding SET domain protein 2	0.402649	0.00593593	750.374	798.712	629.197	532.58
ENSMUSG00000052033	Pfdn4	prefoldin 4	0.402631	0.0766941	229.38	227.735	177.69	159.427
ENSMUSG00000027889	Ampd2	adenosine monophosphate deaminase 2	0.402483	0.100465	197.373	232.985	177.69	139.788
ENSMUSG00000000776	Polr3d	polymerase (RNA) III (DNA directed) polypeptide D	0.402054	0.189316	125.359	103.695	83.0191	80.869
ENSMUSG00000022403	St13	suppression of tumorigenicity 13	0.401782	0.0140356	480.986	506.004	375.771	361.6
ENSMUSG00000040213	Kyat3	kynurenine aminotransferase 3	0.401745	0.345524	45.3425	32.1585	29.1295	20.7949
ENSMUSG00000032314	Etfa	electron transferring flavoprotein, alpha polypeptide	0.401577	0.274095	74.6818	71.5363	37.8684	62.3846
ENSMUSG00000030660	Pik3c2a	phosphatidylinositol-4-phosphate 3-kinase catalytic subunit type 2 alpha	0.401396	0.00904995	650.798	750.803	557.83	493.301
ENSMUSG00000033793	Atp6v1h	ATPase, H+ transporting, lysosomal V1 subunit H	0.401392	0.057546	264.943	295.99	219.928	196.396
ENSMUSG00000034748	Sirt6	sirtuin 6	0.401156	0.349211	37.3409	36.0963	18.9342	27.7265
ENSMUSG00000035877	Zhx3	zinc fingers and homeoboxes 3	0.401144	0.149168	144.918	146.354	116.518	95.8875
ENSMUSG00000025858	Get4	golgi to ER traffic protein 4	0.400923	0.142397	187.594	145.041	112.149	128.235
ENSMUSG00000024188	Luc7l	Luc7-like	0.400875	0.025784	400.97	418.061	326.25	285.352
ENSMUSG00000017737	Mmp9	matrix metallopeptidase 9	0.40068	0.273736	61.3458	80.0681	45.1507	53.1425
ENSMUSG00000026275	Ppp1r7	protein phosphatase 1, regulatory subunit 7	0.400674	0.150967	143.14	152.261	94.6709	118.993
ENSMUSG00000019868	Vta1	vesicle (multivesicular body) trafficking 1	0.400475	0.205983	105.799	99.1007	78.6497	68.161
ENSMUSG00000044906	4930503L19Rik	RIKEN cDNA 4930503L19 gene	0.400457	0.214951	100.465	119.446	96.1274	62.3846
ENSMUSG00000066415	Msl2	MSL complex subunit 2	0.400412	0.0395423	318.287	329.461	235.949	244.918
ENSMUSG00000020608	Smc6	structural maintenance of chromosomes 6	0.400301	0.00266176	828.612	854.497	619.002	643.486
ENSMUSG00000062991	Nrg1	neuregulin 1	0.399766	0.0771661	240.938	299.271	218.471	182.533
ENSMUSG00000026687	Aldh9a1	aldehyde dehydrogenase 9, subfamily A1	0.399726	0.244841	78.2381	96.4755	52.4331	70.4715
ENSMUSG00000027428	Rbbp9	retinoblastoma binding protein 9, serine hydrolase	0.399442	0.321565	45.3425	51.8474	30.586	34.6581
ENSMUSG00000062761	Zfp512	zinc finger protein 512	0.39938	0.212726	97.7976	98.4444	68.4543	71.6268
ENSMUSG00000018481	Appbp2	amyloid beta precursor protein (cytoplasmic tail) binding protein 2	0.399185	0.0258888	391.19	418.061	289.839	313.079
ENSMUSG00000054770	Kctd18	potassium channel tetramerisation domain containing 18	0.398757	0.233234	89.796	85.3185	65.5414	58.9188
ENSMUSG00000028603	Scp2	sterol carrier protein 2, liver	0.398724	0.349574	16.0032	11.8133	5.8259	6.93163
ENSMUSG00000043424	Eif3j2	eukaryotic translation initiation factor 3, subunit J2	0.398724	0.349574	16.0032	11.8133	5.8259	6.93163
ENSMUSG00000033392	Clasp2	CLIP associating protein 2	0.398499	0.0323802	368.075	423.967	310.229	281.886
ENSMUSG00000030107	Usp18	ubiquitin specific peptidase 18	0.398334	1	7.11255	8.53185	1.45648	2.31054
ENSMUSG00000034342	Cbl	Casitas B-lineage lymphoma	0.39815	0.151069	148.475	145.698	117.975	97.0428
ENSMUSG00000041025	Iffo2	intermediate filament family orphan 2	0.398135	0.369132	25.783	24.283	16.0212	13.8633
ENSMUSG00000052681	Rap1b	RAS related protein 1b	0.397822	0.00102809	1188.69	1300.12	917.579	956.565
ENSMUSG00000058126	Tpm3-rs7		0.397612	0.248261	88.9069	75.474	56.8025	58.9188
ENSMUSG00000039233	Tbce	tubulin-specific chaperone E	0.397097	0.28941	83.5725	55.1289	48.0637	47.3661
ENSMUSG00000022960	Donson	downstream neighbor of SON	0.396988	0.308488	52.4551	57.0978	39.3248	35.8134
ENSMUSG00000039483	Asb6	ankyrin repeat and SOCS box-containing 6	0.396638	0.21337	103.132	99.1007	66.9979	77.4032
ENSMUSG00000027173	Depdc7	DEP domain containing 7	0.396185	0.235008	94.2413	85.9748	58.259	69.3163
ENSMUSG00000068732	Tmem167b	transmembrane protein 167B	0.396075	0.115223	186.704	178.513	126.713	140.943
ENSMUSG00000024474	Ik	IK cytokine	0.395497	0.221516	92.4632	102.382	74.2802	65.8505
ENSMUSG00000036053	Fmnl2	formin-like 2	0.395488	0.137717	151.142	172.606	122.344	115.527
ENSMUSG00000049957	Ccdc137	coiled-coil domain containing 137	0.395017	0.174601	134.249	122.727	99.0403	87.8006
ENSMUSG00000055409	Nell1	NEL-like 1	0.395001	1	8.89069	5.25037	1.45648	1.15527
ENSMUSG00000028622	Mrpl37	mitochondrial ribosomal protein L37	0.394809	0.178404	132.471	122.071	84.4756	99.3533
ENSMUSG00000024856	Cdk2ap2	CDK2-associated protein 2	0.394768	0.0118893	609.901	563.758	416.552	462.108
ENSMUSG00000091604	Gm17349		0.394759	0.179311	36.4518	265.144	20.3907	40.4345
ENSMUSG00000033739	Fkbpl	FK506 binding protein-like	0.394714	0.371153	32.0065	23.6267	18.9342	15.0185
ENSMUSG00000040843	Tiprl	TIP41, TOR signalling pathway regulator-like (S. cerevisiae)	0.394693	0.109936	211.598	181.794	148.56	140.943
ENSMUSG00000052688	Rab7b	RAB7B, member RAS oncogene family	0.394319	0.0886862	242.716	230.36	196.624	154.806
ENSMUSG00000079487	Med12	mediator complex subunit 12	0.394231	0.149168	141.362	169.981	116.518	112.061
ENSMUSG00000028629	Exo5	exonuclease 5	0.393751	0.260418	77.349	84.6622	66.9979	48.5214
ENSMUSG00000025870	Arl10	ADP-ribosylation factor-like 10	0.393546	0.373601	37.3409	19.6889	20.3907	13.8633
ENSMUSG00000095115	Itpripl2	inositol 1,4,5-triphosphate receptor interacting protein-like 2	0.393522	0.0291361	381.411	412.154	301.49	293.439
ENSMUSG00000039703	Nploc4	NPL4 homolog, ubiquitin recognition factor	0.393166	0.00852419	609.901	635.951	460.246	477.127
ENSMUSG00000025645	Ccdc51	coiled-coil domain containing 51	0.39303	0.359264	45.3425	32.8148	33.4989	17.3291
ENSMUSG00000028423	Nfx1	nuclear transcription factor, X-box binding 1	0.392971	0.0453676	346.737	325.523	269.448	233.365
ENSMUSG00000039197	Adk	adenosine kinase	0.392865	0.0588941	283.613	272.363	208.276	205.638
ENSMUSG00000036469	March1	membrane-associated ring finger (C3HC4) 1	0.392669	1	9.77976	9.18814	1.45648	4.62108
ENSMUSG00000041975	Mettl8	methyltransferase like 8	0.392404	0.274228	68.4583	82.6933	61.172	46.2108
ENSMUSG00000029676	Pot1a	protection of telomeres 1A	0.392349	0.165098	134.249	176.544	103.41	123.614
ENSMUSG00000034898	Filip1	filamin A interacting protein 1	0.392318	0.374208	24.8939	16.4074	16.0212	6.93163
ENSMUSG00000028300	C9orf72	C9orf72, member of C9orf72-SMCR8 complex	0.392176	0.188522	117.357	121.415	83.0191	90.1112
ENSMUSG00000054115	Skp2	S-phase kinase-associated protein 2 (p45)	0.391999	0.0896037	224.045	214.609	164.582	160.583
ENSMUSG00000026895	Ndufa8	NADH:ubiquinone oxidoreductase subunit A8	0.391999	0.15174	187.594	143.729	117.975	123.614
ENSMUSG00000032580	Rbm5	RNA binding motif protein 5	0.39183	0.0566919	292.504	284.832	224.297	206.794
ENSMUSG00000029461	Fam168a	family with sequence similarity 168, member A	0.39179	0.151785	145.807	150.948	107.779	109.751
ENSMUSG00000071014	Ndufb6	NADH:ubiquinone oxidoreductase subunit B6	0.391428	0.119552	195.595	175.887	131.083	142.098
ENSMUSG00000024491	Rbm27	RNA binding motif protein 27	0.391332	0.0776005	247.161	261.862	206.819	173.291
ENSMUSG00000030512	Snrpa1	small nuclear ribonucleoprotein polypeptide A'	0.391256	0.0882678	255.163	216.578	174.777	174.446
ENSMUSG00000045991	Onecut2	one cut domain, family member 2	0.39109	0.37482	16.8923	17.0637	5.8259	11.5527
ENSMUSG00000037325	Bbs7	Bardet-Biedl syndrome 7 (human)	0.391	0.363161	34.6737	35.44	24.7601	20.7949
ENSMUSG00000037846	Rtkn2	rhotekin 2	0.390933	0.335261	43.5644	54.4726	30.586	35.8134
ENSMUSG00000051518	Rps19bp1	ribosomal protein S19 binding protein 1	0.3909	0.188537	155.587	115.508	91.7579	103.974
ENSMUSG00000020086	H2afy2	H2A histone family, member Y2	0.390451	0.320268	50.6769	63.0044	46.6072	32.3476
ENSMUSG00000005505	Kbtbd4	kelch repeat and BTB (POZ) domain containing 4	0.390379	0.309236	63.1239	54.4726	40.7813	40.4345
ENSMUSG00000040428	Plekha4	pleckstrin homology domain containing, family A (phosphoinositide binding specific) member 4	0.390319	1	10.6688	13.1259	4.36943	5.77636
ENSMUSG00000018893	Mb	myoglobin	0.390269	1	11.5579	9.18814	1.45648	5.77636
ENSMUSG00000026049	Tex30	testis expressed 30	0.389591	0.167088	132.471	157.511	99.0403	113.217
ENSMUSG00000055480	Zfp458	zinc finger protein 458	0.389224	0.384129	21.3377	24.283	11.6518	15.0185
ENSMUSG00000025402	Nab2	Ngfi-A binding protein 2	0.389181	0.0783	275.611	238.892	198.081	184.843
ENSMUSG00000020782	Llgl2	LLGL2 scribble cell polarity complex component	0.389149	0.359607	41.7862	36.0963	21.8471	28.8818
ENSMUSG00000031245	Hmgn5	high-mobility group nucleosome binding domain 5	0.389093	1	7.11255	16.4074	7.28238	2.31054
ENSMUSG00000045005	Fzd5	frizzled class receptor 5	0.389007	0.299899	65.7911	64.9733	53.8896	38.124
ENSMUSG00000043542	Zc2hc1a	zinc finger, C2HC-type containing 1A	0.388919	0.243041	85.3506	94.5066	66.9979	62.3846
ENSMUSG00000040321	Zfp770	zinc finger protein 770	0.388867	0.183696	120.024	160.793	109.236	97.0428
ENSMUSG00000032386	Trip4	thyroid hormone receptor interactor 4	0.388545	0.210147	118.246	123.384	69.9108	103.974
ENSMUSG00000054611	Kdm2a	lysine (K)-specific demethylase 2A	0.388428	0.00746454	806.385	730.458	613.176	548.754
ENSMUSG00000058672	Tubb2a	tubulin, beta 2A class IIA	0.38822	0.318902	66.6802	50.5348	45.1507	35.8134
ENSMUSG00000029334	Prkg2	protein kinase, cGMP-dependent, type II	0.387964	0.253913	77.349	106.32	69.9108	62.3846
ENSMUSG00000052962	Mrpl35	mitochondrial ribosomal protein L35	0.387856	0.129405	169.812	180.481	131.083	128.235
ENSMUSG00000029634	Rnf6	ring finger protein (C3H2C3 type) 6	0.387689	0.0824933	239.16	299.927	199.537	203.328
ENSMUSG00000042225	Ammecr1	Alport syndrome, mental retardation, midface hypoplasia and elliptocytosis chromosomal region gene 1	0.387678	0.17374	143.14	145.041	122.344	90.1112
ENSMUSG00000051236	Msrb3	methionine sulfoxide reductase B3	0.387496	0.0147368	519.216	549.32	404.9	402.034
ENSMUSG00000019907	Ppp1r12a	protein phosphatase 1, regulatory subunit 12A	0.387427	0.0119494	678.36	661.546	553.461	460.953
ENSMUSG00000041801	Phlda3	pleckstrin homology like domain, family A, member 3	0.387256	0.0183651	490.766	483.69	359.749	374.308
ENSMUSG00000014329	Bicc1	BicC family RNA binding protein 1	0.386659	1	6.22348	5.90666	0	1.15527
ENSMUSG00000020441	2310033P09Rik	RIKEN cDNA 2310033P09 gene	0.386521	0.38851	19.5595	24.283	11.6518	13.8633
ENSMUSG00000067148	Polr1c	polymerase (RNA) I polypeptide C	0.385913	0.131466	231.158	175.887	158.756	142.098
ENSMUSG00000025888	Casp1	caspase 1	0.385074	0.265298	88.0178	76.1303	56.8025	60.0741
ENSMUSG00000026889	Rbm18	RNA binding motif protein 18	0.385051	0.219129	99.5757	117.477	75.7367	82.0243
ENSMUSG00000041935	AW549877	expressed sequence AW549877	0.384914	0.156708	153.809	150.948	106.323	117.838
ENSMUSG00000070056	Mfhas1	malignant fibrous histiocytoma amplified sequence 1	0.384907	1	7.11255	3.93778	0	0
ENSMUSG00000096010	Hist4h4	histone cluster 4, H4	0.384796	0.00111507	2540.96	2127.71	1727.38	1817.24
ENSMUSG00000037580	Gch1	GTP cyclohydrolase 1	0.384623	0.362562	39.119	47.9096	20.3907	36.9687
ENSMUSG00000030752	Kdm8	lysine (K)-specific demethylase 8	0.384618	0.382109	19.5595	15.0948	11.6518	6.93163
ENSMUSG00000037029	Zfp146	zinc finger protein 146	0.384501	0.101194	220.489	208.046	155.843	162.893
ENSMUSG00000073643	Wdfy1	WD repeat and FYVE domain containing 1	0.38444	0.191787	117.357	147.01	103.41	91.2664
ENSMUSG00000022792	Yars2	tyrosyl-tRNA synthetase 2 (mitochondrial)	0.384285	0.195611	127.137	127.321	106.323	80.869
ENSMUSG00000026311	Asb1	ankyrin repeat and SOCS box-containing 1	0.384244	0.219009	111.134	104.351	72.8238	83.1795
ENSMUSG00000022105	Rb1	RB transcriptional corepressor 1	0.384206	0.336546	48.8988	55.1289	32.0425	39.2792
ENSMUSG00000001964	Emd	emerin	0.384101	0.161309	142.251	156.198	110.692	109.751
ENSMUSG00000014907	Naf1	nuclear assembly factor 1 ribonucleoprotein	0.383922	0.233852	96.9085	107.633	84.4756	64.6952
ENSMUSG00000021932	Rnaseh2b	ribonuclease H2, subunit B	0.383705	0.343353	55.1223	45.9407	29.1295	39.2792
ENSMUSG00000032612	Usp4	ubiquitin specific peptidase 4 (proto-oncogene)	0.383393	0.0704594	274.722	292.052	195.168	228.744
ENSMUSG00000009470	Tnpo1	transportin 1	0.383368	0.00819283	825.945	986.413	713.673	664.281
ENSMUSG00000030265	Kras	Kirsten rat sarcoma viral oncogene homolog	0.383072	0.0628378	285.391	318.96	215.558	237.986
ENSMUSG00000024778	Fas	Fas (TNF receptor superfamily member 6)	0.383033	0.391792	23.1158	19.6889	14.5648	10.3974
ENSMUSG00000053289	Ddx10	DEAD (Asp-Glu-Ala-Asp) box polypeptide 10	0.382678	0.239622	122.692	90.5689	69.9108	83.1795
ENSMUSG00000074852	Hpse2	heparanase 2	0.382621	1	12.447	11.157	2.91295	6.93163
ENSMUSG00000026187	Xrcc5	X-ray repair complementing defective repair in Chinese hamster cells 5	0.38261	0.269969	84.4615	78.7555	64.0849	53.1425
ENSMUSG00000033128	Gga1	golgi associated, gamma adaptin ear containing, ARF binding protein 1	0.382454	0.172554	139.584	141.104	99.0403	107.44
ENSMUSG00000028878	Fam76a	family with sequence similarity 76, member A	0.38225	0.359065	52.4551	38.7215	24.7601	35.8134
ENSMUSG00000022538	Lsg1	large 60S subunit nuclear export GTPase 1	0.382226	0.046455	380.521	368.182	311.686	254.16
ENSMUSG00000041361	Myzap	myocardial zonula adherens protein	0.381997	0.354344	37.3409	65.6296	32.0425	38.124
ENSMUSG00000034538	Zfp418	zinc finger protein 418	0.381849	0.393421	27.5611	17.0637	13.1083	12.708
ENSMUSG00000049659	Aftph	aftiphilin	0.381701	0.0334424	411.639	400.341	321.881	292.284
ENSMUSG00000026153	Fam135a	family with sequence similarity 135, member A	0.381456	0.332711	63.1239	49.8785	34.9554	42.745
ENSMUSG00000073792	Alg6	asparagine-linked glycosylation 6 (alpha-1,3,-glucosyltransferase)	0.381371	0.170756	151.142	137.166	104.866	107.44
ENSMUSG00000029064	Gnb1	guanine nucleotide binding protein (G protein), beta 1	0.381355	0.0153719	578.784	547.351	410.726	441.314
ENSMUSG00000032511	Scn5a	sodium channel, voltage-gated, type V, alpha	0.381276	1	6.22348	4.59407	0	0
ENSMUSG00000041620	Mmp1b	matrix metallopeptidase 1b (interstitial collagenase)	0.381276	1	6.22348	4.59407	0	0
ENSMUSG00000040451	Sgms1	sphingomyelin synthase 1	0.381115	0.0545063	306.729	324.867	241.775	234.52
ENSMUSG00000071291	Zfp58	zinc finger protein 58	0.381068	1	7.11255	13.1259	2.91295	4.62108
ENSMUSG00000032300	1700017B05Rik	RIKEN cDNA 1700017B05 gene	0.380945	0.21909	103.132	127.978	78.6497	90.1112
ENSMUSG00000032015	Pou2f3	POU domain, class 2, transcription factor 3	0.380535	1	16.8923	5.25037	5.8259	2.31054
ENSMUSG00000029910	Mad2l1	MAD2 mitotic arrest deficient-like 1	0.380159	0.0782181	256.941	267.769	187.885	205.638
ENSMUSG00000027200	Sema6d	sema domain, transmembrane domain (TM), and cytoplasmic domain, (semaphorin) 6D	0.380115	1	10.6688	7.87555	2.91295	3.46581
ENSMUSG00000055762	Eef1d	eukaryotic translation elongation factor 1 delta (guanine nucleotide exchange protein)	0.379981	0.0154302	572.56	541.444	428.204	417.053
ENSMUSG00000033400	Agl	amylo-1,6-glucosidase, 4-alpha-glucanotransferase	0.379829	0.290379	79.1271	70.2237	48.0637	57.7636
ENSMUSG00000033902	Mapkbp1	mitogen-activated protein kinase binding protein 1	0.379717	0.210422	109.355	150.948	93.2144	98.1981
ENSMUSG00000026925	Inpp5e	inositol polyphosphate-5-phosphatase E	0.37931	0.30844	62.2348	77.4429	58.259	41.5898
ENSMUSG00000030849	Fgfr2	fibroblast growth factor receptor 2	0.379013	0.367148	122.692	226.422	112.149	122.459
ENSMUSG00000006818	Sod2	superoxide dismutase 2, mitochondrial	0.378537	0.0924941	232.047	250.049	190.798	172.135
ENSMUSG00000001100	Poldip2	polymerase (DNA-directed), delta interacting protein 2	0.378336	0.0458047	360.073	423.311	284.013	308.457
ENSMUSG00000042699	Dhx9	DEAH (Asp-Glu-Ala-His) box polypeptide 9	0.378335	0.0428905	411.639	372.12	316.055	277.265
ENSMUSG00000020130	Tbc1d15	TBC1 domain family, member 15	0.37815	0.268714	87.1287	84.0059	68.4543	55.453
ENSMUSG00000026970	Rbms1	RNA binding motif, single stranded interacting protein 1	0.378124	0.0187989	567.226	628.732	420.921	486.369
ENSMUSG00000002550	Uck1	uridine-cytidine kinase 1	0.378097	0.372806	39.119	39.3778	23.3036	28.8818
ENSMUSG00000048330	Ric3	RIC3 acetylcholine receptor chaperone	0.377954	0.163206	28.4502	19.6889	0	6.93163
ENSMUSG00000022964	Tmem50b	transmembrane protein 50B	0.377437	0.151362	158.254	179.825	122.344	129.39
ENSMUSG00000050989	Selenon	selenoprotein N	0.377333	0.248686	96.0194	99.1007	62.6284	78.5584
ENSMUSG00000030738	Eif3c	eukaryotic translation initiation factor 3, subunit C	0.377139	0.0147583	571.671	582.791	454.42	425.14
ENSMUSG00000030469	Zfp719	zinc finger protein 719	0.376738	0.147878	171.59	166.043	126.713	124.769
ENSMUSG00000020601	Trib2	tribbles pseudokinase 2	0.376595	0.0778307	273.833	261.206	206.819	196.396
ENSMUSG00000030315	Vgll4	vestigial like family member 4	0.37659	0.100491	275.611	229.704	203.907	175.601
ENSMUSG00000022369	Mtbp	Mdm2, transformed 3T3 cell double minute p53 binding protein	0.376504	0.105132	229.38	231.016	155.843	188.309
ENSMUSG00000038965	Ube2l3	ubiquitin-conjugating enzyme E2L 3	0.376402	0.0863957	272.944	260.55	221.384	181.378
ENSMUSG00000026469	Xpr1	xenotropic and polytropic retrovirus receptor 1	0.376151	0.0806547	257.83	264.487	192.255	201.017
ENSMUSG00000031865	Dctn1	dynactin 1	0.376069	0.241777	108.466	98.4444	84.4756	67.0057
ENSMUSG00000026088	Mitd1	MIT, microtubule interacting and transport, domain containing 1	0.375716	0.312026	72.0146	66.2859	40.7813	56.6083
ENSMUSG00000039450	Dcxr	dicarbonyl L-xylulose reductase	0.375685	0.369555	39.119	44.6281	29.1295	27.7265
ENSMUSG00000037683	Armc3	armadillo repeat containing 3	0.375096	0.399018	40.0081	10.5007	8.73885	18.4843
ENSMUSG00000006673	Qrich1	glutamine-rich 1	0.375051	0.0219763	551.223	591.979	473.354	399.724
ENSMUSG00000024037	Wdr4	WD repeat domain 4	0.375024	0.144127	209.82	169.324	141.278	140.943
ENSMUSG00000094483	Purb	purine rich element binding protein B	0.374689	0.000616629	1651.89	1756.9	1290.44	1322.79
ENSMUSG00000035781	R3hdm4	R3H domain containing 4	0.374595	0.118691	231.158	197.545	160.212	160.583
ENSMUSG00000060279	Ap2a1	adaptor-related protein complex 2, alpha 1 subunit	0.374533	0.0434348	366.296	391.809	276.73	298.06
ENSMUSG00000071659	Hnrnpul2	heterogeneous nuclear ribonucleoprotein U-like 2	0.374356	0.0822673	255.163	274.988	206.819	194.086
ENSMUSG00000025019	Lcor	ligand dependent nuclear receptor corepressor	0.374083	0.129123	188.483	216.578	161.669	143.254
ENSMUSG00000034591	Slc41a2	solute carrier family 41, member 2	0.373932	0.305663	65.7911	85.3185	46.6072	61.2294
ENSMUSG00000035049	Rrp12	ribosomal RNA processing 12 homolog (S. cerevisiae)	0.373654	0.113914	238.27	208.702	177.69	158.272
ENSMUSG00000014355	Anapc1	anaphase promoting complex subunit 1	0.37347	0.00185223	1196.69	1288.97	946.709	958.875
ENSMUSG00000004032	Gstm5	glutathione S-transferase, mu 5	0.373464	0.396256	31.1174	33.4711	16.0212	25.416
ENSMUSG00000029228	Lnx1	ligand of numb-protein X 1	0.373408	0.407949	25.783	21.0015	7.28238	19.6396
ENSMUSG00000034617	Mtrr	5-methyltetrahydrofolate-homocysteine methyltransferase reductase	0.373407	0.305019	68.4583	76.1303	46.6072	56.6083
ENSMUSG00000032263	Bckdhb	branched chain ketoacid dehydrogenase E1, beta polypeptide	0.373169	0.326072	64.902	66.2859	56.8025	36.9687
ENSMUSG00000029430	Ran	RAN, member RAS oncogene family	0.372836	0.0251103	517.438	483.034	364.119	396.258
ENSMUSG00000003452	Bicd1	BICD cargo adaptor 1	0.372736	0.197101	123.581	157.511	106.323	102.819
ENSMUSG00000015869	Prpsap1	phosphoribosyl pyrophosphate synthetase-associated protein 1	0.372618	0.0360592	446.313	425.28	307.316	353.513
ENSMUSG00000040701	Ap1g2	adaptor protein complex AP-1, gamma 2 subunit	0.372591	0.396233	34.6737	30.1896	17.4777	24.2607
ENSMUSG00000032479	Map4	microtubule-associated protein 4	0.372336	0.0865814	257.83	266.456	211.189	185.999
ENSMUSG00000009090	Ap1b1	adaptor protein complex AP-1, beta 1 subunit	0.372314	0.154517	167.145	172.606	119.431	134.011
ENSMUSG00000026239	Pde6d	phosphodiesterase 6D, cGMP-specific, rod, delta	0.37226	0.374848	48.8988	40.6904	39.3248	21.9502
ENSMUSG00000036499	Eea1	early endosome antigen 1	0.371888	0.00580563	834.836	904.376	662.696	670.057
ENSMUSG00000091780	Sco2	SCO2 cytochrome c oxidase assembly protein	0.371807	0.404613	18.6704	16.4074	10.1953	9.24217
ENSMUSG00000025730	Rab40c	Rab40C, member RAS oncogene family	0.37159	0.285743	75.5709	87.9437	59.7155	58.9188
ENSMUSG00000056234	Ncoa4	nuclear receptor coactivator 4	0.371503	0.38544	44.4534	32.8148	24.7601	26.5712
ENSMUSG00000027374	Mrps5	mitochondrial ribosomal protein S5	0.37142	0.306623	72.9036	74.1615	61.172	45.0556
ENSMUSG00000036641	Ccdc148	coiled-coil domain containing 148	0.371193	1	11.5579	5.90666	0	4.62108
ENSMUSG00000025872	Thoc3	THO complex 3	0.371009	0.166072	192.039	152.261	126.713	129.39
ENSMUSG00000005125	Ndrg1	N-myc downstream regulated gene 1	0.370849	0.184262	149.364	140.447	100.497	114.372
ENSMUSG00000023723	Mrps23	mitochondrial ribosomal protein S23	0.370791	0.188423	147.585	133.884	106.323	102.819
ENSMUSG00000028479	Gne	glucosamine (UDP-N-acetyl)-2-epimerase/N-acetylmannosamine kinase	0.370695	0.318077	85.3506	59.7229	50.9766	51.9872
ENSMUSG00000052155	Acvr2a	activin receptor IIA	0.370571	0.165426	154.698	168.012	115.062	125.925
ENSMUSG00000035152	Ap2b1	adaptor-related protein complex 2, beta 1 subunit	0.37049	0.0497587	347.626	387.215	282.556	277.265
ENSMUSG00000042590	Ipo11	importin 11	0.370484	0.0643754	329.845	414.123	294.208	272.644
ENSMUSG00000017774	Myo1c	myosin IC	0.370378	0.0106034	757.487	843.997	649.588	579.946
ENSMUSG00000019775	Rgs17	regulator of G-protein signaling 17	0.370246	1	4.44534	7.21926	0	1.15527
ENSMUSG00000064030	Pym1	PYM homolog 1, exon junction complex associated factor	0.370215	0.224217	121.802	111.57	81.5626	90.1112
ENSMUSG00000040824	Snrpd2	small nuclear ribonucleoprotein D2	0.370207	0.254262	112.023	91.8814	69.9108	78.5584
ENSMUSG00000041879	Ipo9	importin 9	0.369895	0.0353409	418.751	448.25	343.728	318.855
ENSMUSG00000010358	Ifi35	interferon-induced protein 35	0.369755	0.347978	52.4551	57.7541	40.7813	36.9687
ENSMUSG00000038244	Mical2	microtubule associated monooxygenase, calponin and LIM domain containing 2	0.369633	0.0208936	561.892	549.32	450.051	400.879
ENSMUSG00000036009	Mettl25	methyltransferase like 25	0.369391	0.367033	41.7862	54.4726	32.0425	34.6581
ENSMUSG00000035916	Ptprq	protein tyrosine phosphatase, receptor type, Q	0.369381	1	7.11255	4.59407	0	1.15527
ENSMUSG00000060376	Bckdha	branched chain ketoacid dehydrogenase E1, alpha polypeptide	0.369177	0.40271	38.23	26.9081	17.4777	24.2607
ENSMUSG00000027272	Ubr1	ubiquitin protein ligase E3 component n-recognin 1	0.368895	0.163829	160.921	162.761	122.344	120.148
ENSMUSG00000067873	Htatsf1	HIV TAT specific factor 1	0.368752	0.177409	196.484	147.667	133.996	122.459
ENSMUSG00000000628	Hk2	hexokinase 2	0.368662	0.156874	171.59	173.918	139.822	120.148
ENSMUSG00000031434	Morc4	microrchidia 4	0.368578	0.276697	83.5725	91.2252	64.0849	63.5399
ENSMUSG00000039201	Tbc1d25	TBC1 domain family, member 25	0.368492	0.374156	46.2316	42.6592	33.4989	27.7265
ENSMUSG00000029088	Kcnip4	Kv channel interacting protein 4	0.36844	0.404068	16.8923	14.4385	5.8259	10.3974
ENSMUSG00000042050	Wdr60	WD repeat domain 60	0.368219	0.347782	49.7879	69.5674	39.3248	45.0556
ENSMUSG00000033883	D3Ertd254e	DNA segment, Chr 3, ERATO Doi 254, expressed	0.367992	0.183074	145.807	146.354	112.149	106.285
ENSMUSG00000027984	Hadh	hydroxyacyl-Coenzyme A dehydrogenase	0.367899	0.127372	200.04	207.39	158.756	149.03
ENSMUSG00000028018	Gstcd	glutathione S-transferase, C-terminal domain containing	0.36782	0.120255	211.598	212.64	155.843	164.049
ENSMUSG00000003234	Abcf3	ATP-binding cassette, sub-family F (GCN20), member 3	0.367764	0.245615	118.246	97.7881	80.1061	78.5584
ENSMUSG00000026880	Stom	stomatin	0.367606	0.0378149	408.083	439.718	332.076	316.544
ENSMUSG00000028274	Rngtt	RNA guanylyltransferase and 5'-phosphatase	0.367566	0.185471	145.807	150.948	120.887	101.664
ENSMUSG00000020674	Pxdn	peroxidasin	0.367562	0.0472246	390.301	473.189	332.076	328.097
ENSMUSG00000002428	Hltf	helicase-like transcription factor	0.367491	0.319822	63.1239	80.7244	46.6072	56.6083
ENSMUSG00000044501	Zfp758	zinc finger protein 758	0.367469	0.371571	41.7862	52.5037	30.586	34.6581
ENSMUSG00000009863	Sdhb	succinate dehydrogenase complex, subunit B, iron sulfur (Ip)	0.367447	0.13135	229.38	211.327	144.191	185.999
ENSMUSG00000042677	Zc3h12a	zinc finger CCCH type containing 12A	0.366946	0.41716	16.0032	28.877	13.1083	13.8633
ENSMUSG00000001525	Tubb5	tubulin, beta 5 class I	0.366836	0.000154629	2716.99	2843.73	2127.91	2163.82
ENSMUSG00000044617	Zbtb39	zinc finger and BTB domain containing 39	0.366431	0.244841	148.475	118.133	74.2802	120.148
ENSMUSG00000059586	Nsmce2	NSE2/MMS21 homolog, SMC5-SMC6 complex SUMO ligase	0.366355	0.298915	72.0146	93.194	64.0849	56.6083
ENSMUSG00000028136	Snx27	sorting nexin family member 27	0.366299	0.0968329	241.827	261.862	189.342	192.93
ENSMUSG00000021892	Sh3bp5	SH3-domain binding protein 5 (BTK-associated)	0.366262	0.358536	50.6769	53.8163	36.4119	36.9687
ENSMUSG00000028467	Gba2	glucosidase beta 2	0.36622	1	7.11255	5.90666	1.45648	1.15527
ENSMUSG00000033569	Adgrb3	adhesion G protein-coupled receptor B3	0.366141	0.414246	23.1158	30.1896	18.9342	15.0185
ENSMUSG00000024165	Jpt2	Jupiter microtubule associated homolog 2	0.36612	0.041332	393.858	404.935	304.403	306.147
ENSMUSG00000020288	Ahsa2	AHA1, activator of heat shock protein ATPase 2	0.366072	0.196765	138.695	169.981	100.497	129.39
ENSMUSG00000015214	Mtmr1	myotubularin related protein 1	0.365814	0.169677	159.143	164.73	128.17	115.527
ENSMUSG00000002524	Puf60	poly-U binding splicing factor 60	0.365641	0.0306116	525.44	512.567	361.206	430.916
ENSMUSG00000025383	Il23a	interleukin 23, alpha subunit p19	0.365626	1	12.447	4.59407	1.45648	3.46581
ENSMUSG00000002147	Stat6	signal transducer and activator of transcription 6	0.365418	0.0309867	478.319	541.444	374.314	406.655
ENSMUSG00000034168	Irf2bpl	interferon regulatory factor 2 binding protein-like	0.365335	0.0949481	261.386	253.33	205.363	185.999
ENSMUSG00000024846	Cst6	cystatin E/M	0.365166	1	7.11255	7.87555	0	3.46581
ENSMUSG00000031527	Eri1	exoribonuclease 1	0.365039	0.0486411	408.083	509.942	349.554	353.513
ENSMUSG00000042340	Ctf1	cardiotrophin 1	0.364838	0.416326	14.2251	22.3141	11.6518	9.24217
ENSMUSG00000028857	Tmem222	transmembrane protein 222	0.364508	0.273983	88.9069	105.664	81.5626	62.3846
ENSMUSG00000017667	Zfp334	zinc finger protein 334	0.364225	0.152606	176.036	194.264	148.56	131.701
ENSMUSG00000025733	Rhot2	ras homolog family member T2	0.364017	0.371254	54.2332	43.9718	33.4989	34.6581
ENSMUSG00000019828	Grm1	glutamate receptor, metabotropic 1	0.363916	1	8.00162	3.93778	1.45648	0
ENSMUSG00000058290	Espl1	extra spindle pole bodies 1, separase	0.36379	0.0992463	249.828	246.767	186.429	190.62
ENSMUSG00000026659	Dusp12	dual specificity phosphatase 12	0.3637	0.263428	106.688	101.07	64.0849	87.8006
ENSMUSG00000030528	Blm	Bloom syndrome, RecQ like helicase	0.363693	0.175489	162.7	154.23	115.062	122.459
ENSMUSG00000041064	Pif1	PIF1 5'-to-3' DNA helicase	0.363561	0.321099	75.5709	66.9422	48.0637	54.2977
ENSMUSG00000006398	Cdc20	cell division cycle 20	0.363464	0.114905	225.823	225.11	174.777	167.514
ENSMUSG00000025630	Hprt	hypoxanthine guanine phosphoribosyl transferase	0.363442	0.077998	298.727	337.336	224.297	259.936
ENSMUSG00000024556	Me2	malic enzyme 2, NAD(+)-dependent, mitochondrial	0.36341	0.0951262	257.83	265.144	187.885	209.104
ENSMUSG00000039100	March6	membrane-associated ring finger (C3HC4) 6	0.363403	0.0219763	541.443	594.604	436.943	436.693
ENSMUSG00000021748	Pdhb	pyruvate dehydrogenase (lipoamide) beta	0.363269	0.247657	119.135	101.726	77.1932	85.4901
ENSMUSG00000029338	Antxr2	anthrax toxin receptor 2	0.362902	0.0363954	499.657	463.345	397.618	341.96
ENSMUSG00000028524	Sgip1	SH3-domain GRB2-like (endophilin) interacting protein 1	0.362591	0.40242	16.8923	11.157	4.36943	9.24217
ENSMUSG00000020677	Ddx52	DEAD (Asp-Glu-Ala-Asp) box polypeptide 52	0.362262	0.142979	199.151	194.92	160.212	138.633
ENSMUSG00000026333	Gin1	gypsy retrotransposon integrase 1	0.362103	0.422647	21.3377	22.9704	13.1083	13.8633
ENSMUSG00000026728	Vim	vimentin	0.362058	6.01459e-05	7152.56	6559.02	5394.78	5227.6
ENSMUSG00000020790	Ankfy1	ankyrin repeat and FYVE domain containing 1	0.361995	0.0569753	408.083	454.813	371.401	292.284
ENSMUSG00000027002	Nckap1	NCK-associated protein 1	0.36196	0.0070956	913.074	1028.42	761.737	738.218
ENSMUSG00000048481	Mypop	Myb-related transcription factor, partner of profilin	0.361766	0.390661	50.6769	36.0963	29.1295	30.0371
ENSMUSG00000008136	Fhl2	four and a half LIM domains 2	0.361748	0.229667	114.69	127.978	85.932	94.7322
ENSMUSG00000071267	Zfp942	zinc finger protein 942	0.361693	0.25513	104.91	112.227	69.9108	90.1112
ENSMUSG00000029701	Rbm28	RNA binding motif protein 28	0.361543	0.175131	155.587	166.043	122.344	120.148
ENSMUSG00000005615	Pcyt1a	phosphate cytidylyltransferase 1, choline, alpha isoform	0.361414	0.169285	211.598	163.418	145.648	136.322
ENSMUSG00000041498	Kif14	kinesin family member 14	0.361342	0.19996	138.695	151.604	119.431	99.3533
ENSMUSG00000037965	Zc3h7a	zinc finger CCCH type containing 7 A	0.361064	0.216347	4982.34	4551.41	2956.64	4167.06
ENSMUSG00000001424	Snd1	staphylococcal nuclease and tudor domain containing 1	0.361046	0.0379147	427.642	435.781	327.707	335.029
ENSMUSG00000027589	Pcmtd2	protein-L-isoaspartate (D-aspartate) O-methyltransferase domain containing 2	0.360909	0.277981	96.9085	89.9126	74.2802	63.5399
ENSMUSG00000022807	Osbpl11	oxysterol binding protein-like 11	0.360869	0.160103	173.368	181.794	128.17	139.788
ENSMUSG00000040359	Ufl1	UFM1 specific ligase 1	0.36052	0.29134	88.9069	83.3496	62.6284	63.5399
ENSMUSG00000023452	Pisd	phosphatidylserine decarboxylase	0.360096	0.427489	18.6704	23.6267	8.73885	16.1738
ENSMUSG00000027998	Plrg1	pleiotropic regulator 1	0.359634	0.248826	117.357	112.227	97.5838	73.9374
ENSMUSG00000026754	Golga1	golgi autoantigen, golgin subfamily a, 1	0.359463	0.167827	173.368	175.887	120.887	142.098
ENSMUSG00000028243	Ubxn2b	UBX domain protein 2B	0.359459	0.26864	93.3522	106.32	72.8238	75.0926
ENSMUSG00000049336	Tenm2	teneurin transmembrane protein 2	0.359283	0.40271	16.0032	10.5007	7.28238	5.77636
ENSMUSG00000034453	Polr3b	polymerase (RNA) III (DNA directed) polypeptide B	0.359225	0.12996	229.38	210.671	177.69	157.117
ENSMUSG00000051255	Gm6563		0.358916	1	7.11255	7.21926	1.45648	2.31054
ENSMUSG00000060260	Pwwp2b	PWWP domain containing 2B	0.358896	0.300757	89.796	80.0681	56.8025	67.0057
ENSMUSG00000031880	Rrad	Ras-related associated with diabetes	0.358764	1	3.55628	7.87555	0	1.15527
ENSMUSG00000064210	Ano6	anoctamin 6	0.358707	0.00819475	862.397	907.001	716.586	653.884
ENSMUSG00000026577	Blzf1	basic leucine zipper nuclear factor 1	0.358438	0.31168	79.1271	99.1007	50.9766	78.5584
ENSMUSG00000007041	Clic1	chloride intracellular channel 1	0.358346	0.00950102	920.186	878.78	646.675	740.529
ENSMUSG00000085795	Zfp703	zinc finger protein 703	0.35805	0.378097	60.4567	43.9718	42.2378	31.1923
ENSMUSG00000001552	Jup	junction plakoglobin	0.357676	0.393421	37.3409	54.4726	29.1295	34.6581
ENSMUSG00000027242	Wdr76	WD repeat domain 76	0.357554	0.260424	102.243	119.446	93.2144	72.7821
ENSMUSG00000034973	Dop1a	DOP1 leucine zipper like protein A	0.357339	0.121829	224.045	253.987	193.711	172.135
ENSMUSG00000022130	Tgds	TDP-glucose 4,6-dehydratase	0.357216	0.276198	91.5741	110.258	68.4543	80.869
ENSMUSG00000031878	Nae1	NEDD8 activating enzyme E1 subunit 1	0.357045	0.0994092	291.615	255.299	206.819	210.259
ENSMUSG00000028540	Dph2	DPH2 homolog	0.356919	0.25225	105.799	114.852	80.1061	84.3348
ENSMUSG00000027176	Cstf3	cleavage stimulation factor, 3' pre-RNA, subunit 3	0.356691	0.276907	92.4632	103.038	68.4543	76.2479
ENSMUSG00000023033	Scn8a	sodium channel, voltage-gated, type VIII, alpha	0.35667	1	3.55628	6.56296	0	0
ENSMUSG00000070866	Zfp804a	zinc finger protein 804A	0.35667	1	3.55628	6.56296	0	0
ENSMUSG00000042807	Hecw2	HECT, C2 and WW domain containing E3 ubiquitin protein ligase 2	0.356665	1	11.5579	3.93778	0	3.46581
ENSMUSG00000027163	Commd9	COMM domain containing 9	0.356664	0.392448	50.6769	40.0341	29.1295	33.5029
ENSMUSG00000109324	Prmt1	protein arginine N-methyltransferase 1	0.356657	0.113815	232.936	256.612	182.059	191.775
ENSMUSG00000026669	Mcm10	minichromosome maintenance 10 replication initiation factor	0.356599	0.183142	157.365	160.136	122.344	117.838
ENSMUSG00000022191	Drosha	drosha, ribonuclease type III	0.356537	0.0634178	377.854	381.308	321.881	263.402
ENSMUSG00000020364	Zfp354a	zinc finger protein 354A	0.356531	0.416296	36.4518	34.7837	32.0425	16.1738
ENSMUSG00000042138	Msantd2	Myb/SANT-like DNA-binding domain containing 2	0.35626	0.35783	56.0113	62.3481	42.2378	42.745
ENSMUSG00000074698	Csnk2a1	casein kinase 2, alpha 1 polypeptide	0.356087	0.0274337	515.66	521.099	401.987	398.569
ENSMUSG00000025591	Tma16	translation machinery associated 16	0.355774	0.228076	128.915	130.603	107.779	87.8006
ENSMUSG00000023022	Lima1	LIM domain and actin binding 1	0.355566	0.00704274	874.844	899.126	691.826	683.921
ENSMUSG00000034285	Nipsnap1	nipsnap homolog 1	0.355123	0.37633	54.2332	50.5348	42.2378	32.3476
ENSMUSG00000055653	Gpc3	glypican 3	0.354894	1	8.00162	7.87555	1.45648	3.46581
ENSMUSG00000055991	Zkscan5	zinc finger with KRAB and SCAN domains 5	0.354827	0.422413	29.3393	34.1274	18.9342	23.1054
ENSMUSG00000021816	Ppp3cb	protein phosphatase 3, catalytic subunit, beta isoform	0.354814	0.114434	246.272	286.801	221.384	188.309
ENSMUSG00000006763	Saal1	serum amyloid A-like 1	0.354751	0.262359	106.688	104.351	78.6497	78.5584
ENSMUSG00000009112	Bcl2l13	BCL2-like 13 (apoptosis facilitator)	0.354736	0.0929394	275.611	278.27	208.276	216.036
ENSMUSG00000027326	Knl1	kinetochore scaffold 1	0.354533	0.0579537	388.523	425.936	340.815	288.818
ENSMUSG00000067722	BC003965	cDNA sequence BC003965	0.354395	0.240351	141.362	122.727	83.0191	113.217
ENSMUSG00000042743	Sgtb	small glutamine-rich tetratricopeptide repeat (TPR)-containing, beta	0.354001	0.43171	21.3377	36.0963	18.9342	18.4843
ENSMUSG00000074656	Eif2s2	eukaryotic translation initiation factor 2, subunit 2 (beta)	0.353605	0.0954602	280.946	304.521	206.819	241.452
ENSMUSG00000031504	Rab20	RAB20, member RAS oncogene family	0.353271	1	11.5579	7.87555	4.36943	3.46581
ENSMUSG00000052331	Ankrd44	ankyrin repeat domain 44	0.353257	0.436344	16.0032	22.9704	11.6518	11.5527
ENSMUSG00000047583	Tyw3	tRNA-yW synthesizing protein 3 homolog (S. cerevisiae)	0.353041	0.435136	23.1158	27.5644	17.4777	15.0185
ENSMUSG00000025133	Ints4	integrator complex subunit 4	0.353017	0.256521	106.688	115.508	84.4756	82.0243
ENSMUSG00000034216	Vps18	VPS18 CORVET/HOPS core subunit	0.352966	0.37408	54.2332	55.1289	34.9554	42.745
ENSMUSG00000033808	Tmem87a	transmembrane protein 87A	0.352917	0.116269	244.494	245.455	198.081	177.912
ENSMUSG00000034300	Fam53c	family with sequence similarity 53, member C	0.352664	0.192711	157.365	153.573	115.062	120.148
ENSMUSG00000033307	Mif	macrophage migration inhibitory factor (glycosylation-inhibiting factor)	0.352561	0.403398	43.5644	42.6592	24.7601	34.6581
ENSMUSG00000030403	Vasp	vasodilator-stimulated phosphoprotein	0.352555	0.103378	343.181	271.707	234.493	235.675
ENSMUSG00000052296	Ppp6r1	protein phosphatase 6, regulatory subunit 1	0.352524	0.0842753	360.962	303.209	249.057	259.936
ENSMUSG00000078546	Zfp995	zinc finger protein 995	0.352423	0.430795	32.0065	32.8148	13.1083	28.8818
ENSMUSG00000062209	Erbb4	erb-b2 receptor tyrosine kinase 4	0.352117	1	6.22348	7.87555	1.45648	2.31054
ENSMUSG00000033216	Eefsec	eukaryotic elongation factor, selenocysteine-tRNA-specific	0.352108	0.246044	116.468	118.79	88.845	87.8006
ENSMUSG00000027845	Dclre1b	DNA cross-link repair 1B	0.351996	0.353942	67.5692	61.6918	42.2378	50.8319
ENSMUSG00000028270	Gbp2	guanylate binding protein 2	0.351799	1	8.00162	11.157	4.36943	3.46581
ENSMUSG00000020133	2310011J03Rik	RIKEN cDNA 2310011J03 gene	0.351763	0.206279	190.261	142.416	129.626	121.303
ENSMUSG00000029722	Agfg2	ArfGAP with FG repeats 2	0.351563	0.317431	90.685	85.3185	50.9766	77.4032
ENSMUSG00000023960	Enpp5	ectonucleotide pyrophosphatase/phosphodiesterase 5	0.351556	0.420434	41.7862	32.8148	33.4989	17.3291
ENSMUSG00000002608	Ccdc97	coiled-coil domain containing 97	0.351536	0.292902	93.3522	93.194	64.0849	73.9374
ENSMUSG00000015790	Surf1	surfeit gene 1	0.351423	0.375808	54.2332	53.8163	37.8684	39.2792
ENSMUSG00000005899	Smpd4	sphingomyelin phosphodiesterase 4	0.351361	0.196166	160.921	157.511	132.539	109.751
ENSMUSG00000030659	Nucb2	nucleobindin 2	0.351341	0.403692	44.4534	40.6904	29.1295	30.0371
ENSMUSG00000046324	Ermp1	endoplasmic reticulum metallopeptidase 1	0.351285	0.116039	245.383	286.801	217.015	192.93
ENSMUSG00000060708	Bloc1s4	biogenesis of lysosomal organelles complex-1, subunit 4, cappuccino	0.351188	0.346418	71.1255	66.2859	55.3461	45.0556
ENSMUSG00000046185	Zfp84	zinc finger protein 84	0.351075	0.278978	97.7976	131.916	99.0403	73.9374
ENSMUSG00000079502	Cfap77	cilia and flagella associated protein 77	0.350479	0.35783	75.5709	57.7541	53.8896	42.745
ENSMUSG00000031948	Kars	lysyl-tRNA synthetase	0.350432	0.0361626	495.211	481.065	391.792	365.066
ENSMUSG00000040086	Tnni3k	TNNI3 interacting kinase	0.350158	1	4.44534	6.56296	0	1.15527
ENSMUSG00000095872	Gm15128	predicted gene 15128	0.349686	1	10.6688	5.90666	0	4.62108
ENSMUSG00000040003	Magi2	membrane associated guanylate kinase, WW and PDZ domain containing 2	0.349673	0.441843	21.3377	22.3141	13.1083	13.8633
ENSMUSG00000023186	Vwa5a	von Willebrand factor A domain containing 5A	0.349623	0.436401	31.1174	25.5955	23.3036	13.8633
ENSMUSG00000022771	Ppil2	peptidylprolyl isomerase (cyclophilin)-like 2	0.349188	0.229512	128.026	147.667	113.605	95.8875
ENSMUSG00000029440	Psmd9	proteasome (prosome, macropain) 26S subunit, non-ATPase, 9	0.349118	0.260855	109.355	114.852	81.5626	86.6453
ENSMUSG00000044080	S100a1	S100 calcium binding protein A1	0.349091	0.438693	33.7846	21.0015	18.9342	16.1738
ENSMUSG00000028443	Nudt2	nudix (nucleoside diphosphate linked moiety X)-type motif 2	0.348472	0.410342	48.0097	38.0652	33.4989	26.5712
ENSMUSG00000027406	Idh3b	isocitrate dehydrogenase 3 (NAD+) beta	0.348407	0.260418	112.912	112.883	81.5626	87.8006
ENSMUSG00000024590	Lmnb1	lamin B1	0.348366	0.136067	225.823	224.453	182.059	164.049
ENSMUSG00000024912	Fosl1	fos-like antigen 1	0.348325	0.163888	182.259	216.578	154.386	151.341
ENSMUSG00000014349	Ube2z	ubiquitin-conjugating enzyme E2Z	0.348273	0.0806547	322.732	316.335	253.427	240.296
ENSMUSG00000018143	Mafk	v-maf musculoaponeurotic fibrosarcoma oncogene family, protein K (avian)	0.348256	0.184591	177.814	164.73	123.8	136.322
ENSMUSG00000027628	Aar2	AAR2 splicing factor homolog	0.347727	0.231525	135.138	137.822	115.062	92.4217
ENSMUSG00000095432	Zfp748	zinc finger protein 748	0.347636	0.258597	120.913	110.258	84.4756	88.9559
ENSMUSG00000041079	Rwdd2b	RWD domain containing 2B	0.347518	0.439496	17.7814	16.4074	11.6518	8.0869
ENSMUSG00000047757	Fancb	Fanconi anemia, complementation group B	0.347406	0.343353	76.4599	68.2548	55.3461	50.8319
ENSMUSG00000027710	Acad9	acyl-Coenzyme A dehydrogenase family, member 9	0.347314	0.250238	126.248	115.508	93.2144	88.9559
ENSMUSG00000026657	Frmd4a	FERM domain containing 4A	0.347152	0.17728	173.368	187.044	145.648	130.546
ENSMUSG00000021662	Arhgef28	Rho guanine nucleotide exchange factor (GEF) 28	0.347103	1	10.6688	9.84444	2.91295	5.77636
ENSMUSG00000026039	Sgo2a	shugoshin 2A	0.347002	0.201778	156.476	162.105	132.539	110.906
ENSMUSG00000029686	Cul1	cullin 1	0.346961	0.00887198	912.185	968.693	758.824	710.492
ENSMUSG00000061650	Med9	mediator complex subunit 9	0.346912	0.320619	80.9053	84.0059	59.7155	62.3846
ENSMUSG00000027131	Emc4	ER membrane protein complex subunit 4	0.346839	0.369031	56.0113	68.9111	40.7813	49.6767
ENSMUSG00000024976	Shoc2	Shoc2, leucine rich repeat scaffold protein	0.346756	0.0320247	528.107	534.881	399.074	426.295
ENSMUSG00000027620	Rbm39	RNA binding motif protein 39	0.346648	0.00226311	1473.19	1481.92	1189.94	1121.77
ENSMUSG00000042396	Rbm7	RNA binding motif protein 7	0.346512	0.122547	238.27	273.675	200.994	194.086
ENSMUSG00000046949	Nqo2	N-ribosyldihydronicotinamide quinone reductase 2	0.346469	0.321838	78.2381	89.2563	66.9979	57.7636
ENSMUSG00000051329	Nup160	nucleoporin 160	0.346016	0.134996	221.378	252.674	186.429	179.067
ENSMUSG00000109129	Gm44973		0.345906	1	4.44534	5.25037	0	0
ENSMUSG00000010290	AI597479	expressed sequence AI597479	0.345807	0.182165	168.034	210.015	144.191	145.564
ENSMUSG00000026707	Nsun6	NOL1/NOP2/Sun domain family member 6	0.345801	0.441789	29.3393	26.2518	20.3907	16.1738
ENSMUSG00000004768	Rab23	RAB23, member RAS oncogene family	0.345772	0.270752	104.021	120.758	80.1061	88.9559
ENSMUSG00000027534	Snx16	sorting nexin 16	0.345758	0.324375	77.349	88.6	58.259	64.6952
ENSMUSG00000050271	Prag1	PEAK1 related kinase activating pseudokinase 1	0.345741	0.38992	49.7879	54.4726	37.8684	36.9687
ENSMUSG00000027180	Fbxo3	F-box protein 3	0.345708	0.104186	286.28	337.336	260.709	222.967
ENSMUSG00000021115	Vrk1	vaccinia related kinase 1	0.34566	0.21709	170.701	154.23	144.191	103.974
ENSMUSG00000018932	Map2k3	mitogen-activated protein kinase kinase 3	0.345562	0.0412237	605.456	614.949	413.639	531.425
ENSMUSG00000047473	Zfp30	zinc finger protein 30	0.345509	0.447918	21.3377	26.9081	14.5648	16.1738
ENSMUSG00000028933	Xrcc2	X-ray repair complementing defective repair in Chinese hamster cells 2	0.345397	0.190903	162.7	169.324	125.257	128.235
ENSMUSG00000026727	Rsu1	Ras suppressor protein 1	0.344634	0.301283	95.1304	95.8192	78.6497	64.6952
ENSMUSG00000019917	Sept10	septin 10	0.344431	0.212955	142.251	171.95	122.344	117.838
ENSMUSG00000024772	Ehd1	EH-domain containing 1	0.344356	0.0922353	318.287	339.305	230.123	277.265
ENSMUSG00000010914	Pdhx	pyruvate dehydrogenase complex, component X	0.344321	0.264934	113.801	114.196	90.3015	82.0243
ENSMUSG00000025268	Maged2	melanoma antigen, family D, 2	0.343963	0.448752	21.3377	15.7511	10.1953	11.5527
ENSMUSG00000029141	Slc4a1ap	solute carrier family 4 (anion exchanger), member 1, adaptor protein	0.34394	0.243041	150.253	121.415	104.866	100.509
ENSMUSG00000056267	Cep70	centrosomal protein 70	0.343908	0.403687	51.566	45.9407	40.7813	28.8818
ENSMUSG00000022204	Ngdn	neuroguidin, EIF4E binding protein	0.343878	0.222194	137.806	150.948	107.779	112.061
ENSMUSG00000027715	Ccna2	cyclin A2	0.343687	0.00861093	1065.1	1008.07	767.562	850.28
ENSMUSG00000028636	Ppcs	phosphopantothenoylcysteine synthetase	0.343661	0.415088	47.1207	39.3778	30.586	30.0371
ENSMUSG00000027997	Casp6	caspase 6	0.343649	0.439627	32.0065	30.8459	18.9342	23.1054
ENSMUSG00000041417	Pik3r1	phosphoinositide-3-kinase regulatory subunit 1	0.34343	0.0922525	331.623	339.961	231.58	286.507
ENSMUSG00000033161	Atp1a1	ATPase, Na+/K+ transporting, alpha 1 polypeptide	0.3431	0.0053026	1126.45	1097.33	884.081	857.211
ENSMUSG00000027403	Tgm6	transglutaminase 6	0.343063	1	13.336	1.31259	0	2.31054
ENSMUSG00000038602	Slc35f1	solute carrier family 35, member F1	0.343044	1	8.00162	5.90666	1.45648	2.31054
ENSMUSG00000029863	Casp2	caspase 2	0.342998	0.217033	142.251	156.198	112.149	115.527
ENSMUSG00000029521	Chek2	checkpoint kinase 2	0.342996	0.375648	64.013	57.7541	49.5202	39.2792
ENSMUSG00000055254	Ntrk2	neurotrophic tyrosine kinase, receptor, type 2	0.342727	1	6.22348	4.59407	0	1.15527
ENSMUSG00000035851	Ythdc1	YTH domain containing 1	0.342646	0.113815	276.5	259.893	202.45	211.415
ENSMUSG00000090523	Gypc	glycophorin C	0.342528	0.273819	128.026	103.695	88.845	85.4901
ENSMUSG00000003037	Rab8a	RAB8A, member RAS oncogene family	0.342435	0.126501	270.277	269.081	183.516	231.054
ENSMUSG00000022021	Diaph3	diaphanous related formin 3	0.342317	0.0793667	341.402	351.118	253.427	283.041
ENSMUSG00000075600	Zc3h3	zinc finger CCCH type containing 3	0.341339	0.438693	59.5676	24.9393	29.1295	27.7265
ENSMUSG00000020715	Ern1	endoplasmic reticulum (ER) to nucleus signalling 1	0.34127	0.0429248	491.655	566.384	407.813	418.208
ENSMUSG00000048280	Zfp738	zinc finger protein 738	0.341168	0.437697	34.6737	37.4089	18.9342	30.0371
ENSMUSG00000028517	Plpp3	phospholipid phosphatase 3	0.34107	0.411208	48.0097	44.6281	33.4989	32.3476
ENSMUSG00000032596	Uba7	ubiquitin-like modifier activating enzyme 7	0.341036	0.454223	23.1158	24.283	18.9342	11.5527
ENSMUSG00000042608	Stk40	serine/threonine kinase 40	0.340855	0.28118	107.577	114.196	93.2144	75.0926
ENSMUSG00000032328	Tmem30a	transmembrane protein 30A	0.34082	0.0301677	561.892	603.792	450.051	460.953
ENSMUSG00000024287	Thoc1	THO complex 1	0.340782	0.224075	167.145	143.073	129.626	107.44
ENSMUSG00000038213	Tapbpl	TAP binding protein-like	0.34067	0.423966	40.8972	40.6904	32.0425	25.416
ENSMUSG00000029469	Ift81	intraflagellar transport 81	0.340462	0.367289	71.1255	67.5985	40.7813	60.0741
ENSMUSG00000032116	Stt3a	STT3, subunit of the oligosaccharyltransferase complex, homolog A (S. cerevisiae)	0.340401	0.016971	762.821	811.182	646.675	588.033
ENSMUSG00000020305	Asb3	ankyrin repeat and SOCS box-containing 3	0.340229	0.340359	87.1287	73.5052	62.6284	56.6083
ENSMUSG00000020134	Peli1	pellino 1	0.340134	0.310726	88.0178	99.1007	71.3673	69.3163
ENSMUSG00000052533	Nup188	nucleoporin 188	0.339922	0.0672923	369.853	400.997	302.947	298.06
ENSMUSG00000041216	Clvs1	clavesin 1	0.339798	1	8.00162	3.28148	1.45648	0
ENSMUSG00000020521	Rnft1	ring finger protein, transmembrane 1	0.339626	0.15838	206.264	210.671	157.299	164.049
ENSMUSG00000066798	Zbtb6	zinc finger and BTB domain containing 6	0.339546	0.159443	222.267	219.203	189.342	152.496
ENSMUSG00000073530	Pappa2	pappalysin 2	0.339183	0.0493875	13.336	79.4118	0	3.46581
ENSMUSG00000063364	3300002I08Rik	RIKEN cDNA 3300002I08 gene	0.339059	0.458089	24.8939	21.6578	14.5648	15.0185
ENSMUSG00000026879	Gsn	gelsolin	0.338394	0.190903	204.486	173.262	133.996	154.806
ENSMUSG00000052557	Gan	giant axonal neuropathy	0.337867	0.225364	175.147	146.354	135.452	110.906
ENSMUSG00000055917	Zfp277	zinc finger protein 277	0.337764	0.420064	47.1207	45.2844	40.7813	25.416
ENSMUSG00000028221	Pip4p2	phosphatidylinositol-4,5-bisphosphate 4-phosphatase 2	0.337097	0.147032	225.823	227.078	176.234	174.446
ENSMUSG00000033658	Ddx19b	DEAD (Asp-Glu-Ala-Asp) box polypeptide 19b	0.337076	0.357298	80.9053	69.5674	49.5202	61.2294
ENSMUSG00000030269	Mtmr14	myotubularin related protein 14	0.337004	0.250504	160.032	125.353	101.953	114.372
ENSMUSG00000003868	Ruvbl2	RuvB-like protein 2	0.336987	0.096166	309.396	308.459	241.775	239.141
ENSMUSG00000028672	Hmgcl	3-hydroxy-3-methylglutaryl-Coenzyme A lyase	0.336975	0.448752	35.5628	30.1896	18.9342	25.416
ENSMUSG00000049076	Acap2	ArfGAP with coiled-coil, ankyrin repeat and PH domains 2	0.336891	0.0268368	708.588	775.742	627.741	539.512
ENSMUSG00000028670	Lypla2	lysophospholipase 2	0.336848	0.293868	113.801	101.726	74.2802	87.8006
ENSMUSG00000115463	Gm49356		0.336763	1	4.44534	11.157	2.91295	2.31054
ENSMUSG00000037475	Thoc2	THO complex 2	0.336438	0.122673	269.388	277.613	228.667	197.551
ENSMUSG00000024826	Dpf2	D4, zinc and double PHD fingers family 2	0.33628	0.142789	270.277	231.016	200.994	187.154
ENSMUSG00000038692	Hoxb4	homeobox B4	0.33601	0.442955	38.23	32.8148	24.7601	24.2607
ENSMUSG00000030929	Eri2	exoribonuclease 2	0.3358	0.307159	92.4632	110.914	81.5626	72.7821
ENSMUSG00000026388	3110009E18Rik	RIKEN cDNA 3110009E18 gene	0.335695	0.459377	16.8923	16.4074	10.1953	9.24217
ENSMUSG00000032382	Snx1	sorting nexin 1	0.335596	0.171995	200.04	197.545	157.299	150.185
ENSMUSG00000048337	Npy4r	neuropeptide Y receptor Y4	0.335391	0.462612	24.8939	13.7822	8.73885	13.8633
ENSMUSG00000071648	Rom1	rod outer segment membrane protein 1	0.335216	1	9.77976	4.59407	0	3.46581
ENSMUSG00000028954	Nub1	negative regulator of ubiquitin-like proteins 1	0.335035	0.197294	192.928	167.355	138.365	138.633
ENSMUSG00000091900	Gm4353		0.335028	1	10.6688	7.87555	2.91295	4.62108
ENSMUSG00000037395	Rcor3	REST corepressor 3	0.334982	0.338467	77.349	106.976	75.7367	63.5399
ENSMUSG00000023947	Nfkbie	nuclear factor of kappa light polypeptide gene enhancer in B cells inhibitor, epsilon	0.334978	0.366863	73.7927	70.88	45.1507	61.2294
ENSMUSG00000025873	Faf2	Fas associated factor family member 2	0.334802	0.147608	240.938	231.673	195.168	172.135
ENSMUSG00000020392	Cdkn2aipnl	CDKN2A interacting protein N-terminal like	0.334796	0.197236	171.59	178.513	131.083	138.633
ENSMUSG00000031328	Flna	filamin, alpha	0.334757	0.0041881	1850.15	2139.53	1555.52	1590.81
ENSMUSG00000039531	Zup1	zinc finger containing ubiquitin peptidase 1	0.334675	0.418652	53.3441	45.2844	42.2378	28.8818
ENSMUSG00000060739	Nsa2	NSA2 ribosome biogenesis homolog	0.334651	0.46409	32.0065	16.4074	18.9342	11.5527
ENSMUSG00000032119	Hinfp	histone H4 transcription factor	0.334464	0.366863	79.1271	67.5985	46.6072	61.2294
ENSMUSG00000025151	Maged1	melanoma antigen, family D, 1	0.334288	0.0879245	344.959	339.305	253.427	279.576
ENSMUSG00000020547	Bzw2	basic leucine zipper and W2 domains 2	0.334101	0.0669892	392.968	405.591	321.881	303.836
ENSMUSG00000033712	Ccar2	cell cycle activator and apoptosis regulator 2	0.334006	0.294766	109.355	106.976	75.7367	87.8006
ENSMUSG00000026683	Nuf2	NUF2, NDC80 kinetochore complex component	0.333921	0.165074	221.378	204.108	168.951	160.583
ENSMUSG00000006435	Neurl1a	neuralized E3 ubiquitin protein ligase 1A	0.333894	1	8.00162	1.96889	0	0
ENSMUSG00000027324	Rpusd2	RNA pseudouridylate synthase domain containing 2	0.333814	0.435136	35.5628	65.6296	27.673	43.9003
ENSMUSG00000047832	Cdca4	cell division cycle associated 4	0.333799	0.0845071	387.634	356.369	269.448	309.613
ENSMUSG00000023845	Lnpep	leucyl/cystinyl aminopeptidase	0.333791	0.0370538	590.342	676.641	521.418	475.972
ENSMUSG00000036916	Zfp280c	zinc finger protein 280C	0.333666	0.155837	223.156	232.329	189.342	165.204
ENSMUSG00000035235	Trim13	tripartite motif-containing 13	0.333463	0.463477	15.1142	17.72	7.28238	11.5527
ENSMUSG00000037851	Iars	isoleucine-tRNA synthetase	0.333152	0.0327548	601.011	572.29	460.246	460.953
ENSMUSG00000020593	Lpin1	lipin 1	0.333135	0.361009	77.349	72.8489	62.6284	49.6767
ENSMUSG00000041491	Cep78	centrosomal protein 78	0.333092	0.242083	140.473	142.416	103.41	113.217
ENSMUSG00000063646	Jakmip1	janus kinase and microtubule interacting protein 1	0.332818	1	9.77976	10.5007	5.8259	3.46581
ENSMUSG00000026483	Fam129a	family with sequence similarity 129, member A	0.332584	0.324024	102.243	87.2874	68.4543	73.9374
ENSMUSG00000026383	Epb41l5	erythrocyte membrane protein band 4.1 like 5	0.332321	0.361674	74.6818	73.5052	52.4331	57.7636
ENSMUSG00000024866	Acy3	aspartoacylase (aminoacylase) 3	0.33225	0.469003	20.4486	33.4711	14.5648	20.7949
ENSMUSG00000026339	Ccdc93	coiled-coil domain containing 93	0.332163	0.298223	100.465	128.634	93.2144	82.0243
ENSMUSG00000048078	Tenm4	teneurin transmembrane protein 4	0.3321	1	8.00162	15.7511	1.45648	9.24217
ENSMUSG00000029507	Pus1	pseudouridine synthase 1	0.332095	0.261691	124.47	144.385	94.6709	110.906
ENSMUSG00000053825	Ppfia2	protein tyrosine phosphatase, receptor type, f polypeptide (PTPRF), interacting protein (liprin), alpha 2	0.331878	1	3.55628	7.21926	1.45648	0
ENSMUSG00000034820	Cpsf7	cleavage and polyadenylation specific factor 7	0.331736	0.10052	311.174	329.461	240.318	259.936
ENSMUSG00000024095	Hnrnpll	heterogeneous nuclear ribonucleoprotein L-like	0.331101	0.0986893	318.287	318.304	251.97	246.073
ENSMUSG00000025782	Taf3	TATA-box binding protein associated factor 3	0.330693	0.327356	108.466	87.9437	81.5626	67.0057
ENSMUSG00000003923	Tfam	transcription factor A, mitochondrial	0.33015	0.108481	309.396	297.958	231.58	242.607
ENSMUSG00000020783	Ncbp3	nuclear cap binding subunit 3	0.329976	0.19681	184.037	179.169	142.735	138.633
ENSMUSG00000004880	Lbr	lamin B receptor	0.329964	0.0176557	781.492	785.586	607.35	628.468
ENSMUSG00000021428	Riok1	RIO kinase 1	0.329784	0.289067	108.466	129.947	97.5838	85.4901
ENSMUSG00000053007	Creb5	cAMP responsive element binding protein 5	0.329705	0.233832	149.364	152.261	120.887	112.061
ENSMUSG00000042410	Agps	alkylglycerone phosphate synthase	0.32963	0.0148893	885.513	977.881	728.238	743.995
ENSMUSG00000061024	Rrs1	ribosome biogenesis regulator 1	0.329433	0.248409	141.362	138.478	107.779	107.44
ENSMUSG00000033382	Trappc8	trafficking protein particle complex 8	0.329411	0.199432	180.481	218.547	168.951	142.098
ENSMUSG00000032740	Ccdc88a	coiled coil domain containing 88A	0.329324	0.0483849	564.559	603.136	503.94	418.208
ENSMUSG00000060681	Slc9a6	solute carrier family 9 (sodium/hydrogen exchanger), member 6	0.329058	0.33182	101.354	97.1318	61.172	87.8006
ENSMUSG00000020894	Vamp2	vesicle-associated membrane protein 2	0.329031	0.44508	46.2316	34.7837	30.586	26.5712
ENSMUSG00000001542	Ell2	elongation factor RNA polymerase II 2	0.328871	0.116241	297.838	313.053	257.796	221.812
ENSMUSG00000023977	Ubr2	ubiquitin protein ligase E3 component n-recognin 2	0.328637	0.081363	392.968	408.216	342.272	288.818
ENSMUSG00000034105	Tldc1	TBC/LysM associated domain containing 1	0.328207	0.459059	28.4502	43.3155	24.7601	25.416
ENSMUSG00000021666	Gfm2	G elongation factor, mitochondrial 2	0.328141	0.356667	107.577	77.4429	81.5626	57.7636
ENSMUSG00000030246	Ldhb	lactate dehydrogenase B	0.328086	0.468228	29.3393	29.5333	20.3907	19.6396
ENSMUSG00000022750	Klhl22	kelch-like 22	0.328086	0.0670802	423.197	416.748	342.272	318.855
ENSMUSG00000037242	Clic4	chloride intracellular channel 4 (mitochondrial)	0.328007	0.0278763	654.355	663.515	506.853	532.58
ENSMUSG00000019779	Frk	fyn-related kinase	0.328	0.307159	110.245	102.382	77.1932	84.3348
ENSMUSG00000003437	Paf1	Paf1, RNA polymerase II complex component	0.327955	0.344771	100.465	80.0681	71.3673	64.6952
ENSMUSG00000020413	Hus1	HUS1 checkpoint clamp component	0.327868	0.151058	240.938	290.083	219.928	196.396
ENSMUSG00000022201	Zfr	zinc finger RNA binding protein	0.327815	0.0511567	487.21	508.629	409.27	376.618
ENSMUSG00000024234	Mtpap	mitochondrial poly(A) polymerase	0.327774	0.306198	105.799	120.758	99.0403	75.0926
ENSMUSG00000022761	Lztr1	leucine-zipper-like transcriptional regulator, 1	0.32744	0.236876	160.032	193.607	158.756	116.682
ENSMUSG00000034218	Atm	ataxia telangiectasia mutated	0.327394	0.187155	196.484	249.393	164.582	182.533
ENSMUSG00000042211	Fbxo38	F-box protein 38	0.327201	0.213502	164.478	185.075	132.539	138.633
ENSMUSG00000053153	Spag16	sperm associated antigen 16	0.326986	1	11.5579	8.53185	1.45648	6.93163
ENSMUSG00000037364	Srrt	serrate RNA effector molecule homolog (Arabidopsis)	0.326957	0.133174	322.732	298.615	275.274	212.57
ENSMUSG00000014767	Tbp	TATA box binding protein	0.32691	0.211042	168.034	192.295	133.996	145.564
ENSMUSG00000042558	Adprhl2	ADP-ribosylhydrolase like 2	0.326894	0.327356	108.466	91.2252	69.9108	80.869
ENSMUSG00000039990	Edrf1	erythroid differentiation regulatory factor 1	0.326788	0.293649	115.579	120.102	100.497	80.869
ENSMUSG00000018102	Hist1h2bc	histone cluster 1, H2bc	0.326623	0.184425	256.052	202.139	167.495	187.154
ENSMUSG00000026353	Ubxn4	UBX domain protein 4	0.32622	0.121461	332.512	309.115	224.297	276.11
ENSMUSG00000039782	Cpeb2	cytoplasmic polyadenylation element binding protein 2	0.326046	0.466601	29.3393	36.7526	27.673	18.4843
ENSMUSG00000020897	Aurkb	aurora kinase B	0.325838	0.17845	242.716	208.702	161.669	188.309
ENSMUSG00000022419	Deptor	DEP domain containing MTOR-interacting protein	0.325688	0.276835	120.913	137.822	106.323	93.577
ENSMUSG00000066026	Dhrs3	dehydrogenase/reductase (SDR family) member 3	0.325614	0.47886	25.783	19.6889	18.9342	10.3974
ENSMUSG00000024908	Ppp6r3	protein phosphatase 6, regulatory subunit 3	0.325598	0.0489945	527.218	522.412	436.943	392.792
ENSMUSG00000025050	Pcgf6	polycomb group ring finger 6	0.325519	0.34863	80.0162	102.382	74.2802	64.6952
ENSMUSG00000022178	Ajuba	ajuba LIM protein	0.325236	0.146798	276.5	244.142	199.537	206.794
ENSMUSG00000038827	Fam206a	family with sequence similarity 206, member A	0.325174	0.317926	102.243	103.038	74.2802	82.0243
ENSMUSG00000062949	Atp11c	ATPase, class VI, type 11C	0.325087	0.21909	164.478	210.671	144.191	147.875
ENSMUSG00000056537	Rlim	ring finger protein, LIM domain interacting	0.324901	0.0460796	532.552	595.917	451.507	441.314
ENSMUSG00000038773	Kdm3b	KDM3B lysine (K)-specific demethylase 3B	0.324841	0.292041	128.915	112.883	99.0403	86.6453
ENSMUSG00000054469	Lclat1	lysocardiolipin acyltransferase 1	0.324785	0.0496862	504.991	559.821	423.834	418.208
ENSMUSG00000035967	Ints6l	integrator complex subunit 6 like	0.324736	0.420098	52.4551	53.16	39.3248	38.124
ENSMUSG00000075520	Malrd1	MAM and LDL receptor class A domain containing 1	0.324641	1	3.55628	8.53185	0	2.31054
ENSMUSG00000020525	Ppm1d	protein phosphatase 1D magnesium-dependent, delta isoform	0.324583	0.393604	79.1271	59.0666	55.3461	47.3661
ENSMUSG00000000305	Cdh4	cadherin 4	0.32458	0.465874	17.7814	10.5007	7.28238	8.0869
ENSMUSG00000020185	E2f7	E2F transcription factor 7	0.324199	0.20154	187.594	183.763	147.104	142.098
ENSMUSG00000021338	Carmil1	capping protein regulator and myosin 1 linker 1	0.324148	0.304252	127.137	104.351	90.3015	86.6453
ENSMUSG00000025037	Maoa	monoamine oxidase A	0.324	0.277426	126.248	126.665	99.0403	95.8875
ENSMUSG00000051985	Igfn1	immunoglobulin-like and fibronectin type III domain containing 1	0.323998	1	4.44534	4.59407	0	0
ENSMUSG00000040969	Arhgef38	Rho guanine nucleotide exchange factor (GEF) 38	0.323903	1	2.66721	6.56296	0	0
ENSMUSG00000029501	Ankle2	ankyrin repeat and LEM domain containing 2	0.323892	0.136589	274.722	283.52	235.949	203.328
ENSMUSG00000037416	Dmxl1	Dmx-like 1	0.323889	0.0707126	420.53	473.189	343.728	361.6
ENSMUSG00000025754	Agbl1	ATP/GTP binding protein-like 1	0.323758	1	15.1142	8.53185	1.45648	9.24217
ENSMUSG00000040254	Sema3d	sema domain, immunoglobulin domain (Ig), short basic domain, secreted, (semaphorin) 3D	0.323625	1	6.22348	7.21926	2.91295	1.15527
ENSMUSG00000029528	Pxn	paxillin	0.323372	0.156299	251.606	236.267	183.516	197.551
ENSMUSG00000015733	Capza2	capping protein (actin filament) muscle Z-line, alpha 2	0.323372	0.0155267	989.534	1000.85	739.889	836.416
ENSMUSG00000022186	Oxct1	3-oxoacid CoA transferase 1	0.323369	0.0581457	461.427	479.752	365.575	377.774
ENSMUSG00000093806	Asmt	acetylserotonin O-methyltransferase	0.323184	0.0629489	4.44534	43.9718	0	1.15527
ENSMUSG00000041347	Bdkrb1	bradykinin receptor, beta 1	0.32285	0.470868	12.447	15.0948	5.8259	9.24217
ENSMUSG00000048279	Sacs	sacsin	0.322837	0.0623906	521.883	635.295	480.637	436.693
ENSMUSG00000032788	Pdxk	pyridoxal (pyridoxine, vitamin B6) kinase	0.322722	0.182325	205.375	210.671	166.038	159.427
ENSMUSG00000035202	Lars2	leucyl-tRNA synthetase, mitochondrial	0.322344	0.357301	30.2283	202.139	39.3248	40.4345
ENSMUSG00000046432	Bex3	brain expressed X-linked 3	0.322273	0.333809	103.132	93.8503	69.9108	79.7137
ENSMUSG00000070388	Fbxo39	F-box protein 39	0.322233	0.470868	17.7814	13.1259	13.1083	4.62108
ENSMUSG00000001521	Tulp3	tubby-like protein 3	0.322141	0.297591	120.913	116.821	99.0403	84.3348
ENSMUSG00000035325	Sec31a	Sec31 homolog A (S. cerevisiae)	0.321781	0.0539056	507.658	559.164	404.9	439.003
ENSMUSG00000022897	Dyrk1a	dual-specificity tyrosine-(Y)-phosphorylation regulated kinase 1a	0.321655	0.0818725	393.858	434.468	311.686	341.96
ENSMUSG00000068959	Zfp619	zinc finger protein 619	0.321627	0.487113	19.5595	24.283	14.5648	13.8633
ENSMUSG00000002103	Acp2	acid phosphatase 2, lysosomal	0.321555	0.419535	54.2332	58.4104	37.8684	45.0556
ENSMUSG00000019814	Ltv1	LTV1 ribosome biogenesis factor	0.321499	0.379476	82.6834	68.2548	55.3461	57.7636
ENSMUSG00000002015	Bcap31	B cell receptor associated protein 31	0.321435	0.0809189	391.19	390.496	308.773	308.457
ENSMUSG00000030748	Il4ra	interleukin 4 receptor, alpha	0.321373	0.210721	179.592	186.388	148.56	137.477
ENSMUSG00000061013	Mkx	mohawk homeobox	0.321035	0.419535	59.5676	68.2548	33.4989	60.0741
ENSMUSG00000029670	Ing3	inhibitor of growth family, member 3	0.321032	0.365682	80.0162	81.3807	59.7155	62.3846
ENSMUSG00000026526	Fh1	fumarate hydratase 1	0.320962	0.158772	240.049	256.612	183.516	205.638
ENSMUSG00000020544	Cox11	cytochrome c oxidase assembly protein 11, copper chaperone	0.320961	0.444614	40.8972	51.1911	33.4989	33.5029
ENSMUSG00000017765	Slc12a4	solute carrier family 12, member 4	0.320954	0.165996	228.491	242.83	176.234	192.93
ENSMUSG00000070476	Fam217b	family with sequence similarity 217, member B	0.320705	0.366444	76.4599	90.5689	58.259	68.161
ENSMUSG00000032932	Hspa13	heat shock protein 70 family, member 13	0.320574	0.139894	275.611	270.394	224.297	205.638
ENSMUSG00000033306	Lpp	LIM domain containing preferred translocation partner in lipoma	0.320562	0.0331579	713.033	804.619	632.11	575.325
ENSMUSG00000078317	F8a	factor 8-associated gene A	0.320525	0.48632	32.8955	21.0015	14.5648	20.7949
ENSMUSG00000061371	Zfp873	zinc finger protein 873	0.320523	0.487202	20.4486	17.0637	11.6518	11.5527
ENSMUSG00000048379	Socs4	suppressor of cytokine signaling 4	0.320296	0.147032	301.394	352.431	221.384	291.128
ENSMUSG00000031227	Magee1	melanoma antigen, family E, 1	0.320281	1	8.89069	14.4385	10.1953	1.15527
ENSMUSG00000042473	Tbc1d8b	TBC1 domain family, member 8B	0.320182	0.487746	24.8939	22.3141	16.0212	15.0185
ENSMUSG00000016496	Cd274	CD274 antigen	0.319865	0.47131	11.5579	14.4385	7.28238	6.93163
ENSMUSG00000018425	Dhx40	DEAH (Asp-Glu-Ala-His) box polypeptide 40	0.319833	0.431159	44.4534	72.1926	43.6943	42.745
ENSMUSG00000060450	Rnf14	ring finger protein 14	0.319743	0.105592	386.745	377.37	266.535	333.873
ENSMUSG00000024424	Ttc39c	tetratricopeptide repeat domain 39C	0.319551	0.319618	130.693	103.695	100.497	79.7137
ENSMUSG00000040250	Ints13	integrator complex subunit 13	0.319259	0.187649	223.156	202.795	171.864	161.738
ENSMUSG00000051853	Arf3	ADP-ribosylation factor 3	0.319221	0.0148396	985.977	944.41	750.085	784.429
ENSMUSG00000037706	Cd81	CD81 antigen	0.319161	0.0217017	1001.09	887.312	773.388	727.821
ENSMUSG00000057551	Zfp317	zinc finger protein 317	0.319056	0.208032	195.595	185.732	141.278	155.962
ENSMUSG00000071711	Mpst	mercaptopyruvate sulfurtransferase	0.319017	0.405145	72.9036	64.9733	40.7813	61.2294
ENSMUSG00000041845	Rhod	ras homolog family member D	0.318809	0.40271	67.5692	65.6296	43.6943	55.453
ENSMUSG00000046032	Snx12	sorting nexin 12	0.318751	0.198738	193.817	210.671	150.017	166.359
ENSMUSG00000023892	Zfp51	zinc finger protein 51	0.318519	0.37694	73.7927	92.5377	72.8238	54.2977
ENSMUSG00000032415	Ube2cbp	ubiquitin-conjugating enzyme E2C binding protein	0.318045	0.485031	41.7862	23.6267	17.4777	26.5712
ENSMUSG00000016308	Ube2a	ubiquitin-conjugating enzyme E2A	0.318045	0.410614	75.5709	57.0978	45.1507	53.1425
ENSMUSG00000022313	Utp23	UTP23 small subunit processome component	0.318045	0.488685	88.0178	74.1615	74.2802	27.7265
ENSMUSG00000033126	Ybey	ybeY metallopeptidase	0.317977	0.477534	34.6737	32.8148	20.3907	26.5712
ENSMUSG00000024410	Rmc1	regulator of MON1-CCZ1	0.317967	0.383565	72.9036	89.9126	50.9766	71.6268
ENSMUSG00000053475	Tnfaip6	tumor necrosis factor alpha induced protein 6	0.317952	0.486932	17.7814	15.0948	11.6518	8.0869
ENSMUSG00000002249	Tead3	TEA domain family member 3	0.317864	0.491224	22.2267	24.9393	17.4777	13.8633
ENSMUSG00000030770	Parva	parvin, alpha	0.317803	0.134353	278.279	304.521	231.58	228.744
ENSMUSG00000002319	Ipo4	importin 4	0.317799	0.387879	93.3522	72.1926	49.5202	73.9374
ENSMUSG00000045078	Rnf216	ring finger protein 216	0.317599	0.125714	310.285	309.772	260.709	229.899
ENSMUSG00000036564	Ndrg4	N-myc downstream regulated gene 4	0.31739	1	8.00162	15.0948	7.28238	4.62108
ENSMUSG00000024197	Plin3	perilipin 3	0.317284	0.336417	112.023	94.5066	75.7367	82.0243
ENSMUSG00000058638	Zfp110	zinc finger protein 110	0.317239	0.271922	145.807	148.323	99.0403	128.235
ENSMUSG00000023030	Slc11a2	solute carrier family 11 (proton-coupled divalent metal ion transporters), member 2	0.317039	0.113313	320.954	348.493	257.796	271.489
ENSMUSG00000052031	Tagap1	T cell activation GTPase activating protein 1	0.316974	0.491194	26.6721	23.6267	17.4777	16.1738
ENSMUSG00000036676	Tmtc3	transmembrane and tetratricopeptide repeat containing 3	0.316744	0.118144	353.849	429.218	337.902	284.197
ENSMUSG00000019857	Asf1a	anti-silencing function 1A histone chaperone	0.316632	0.20742	186.704	201.483	155.843	149.03
ENSMUSG00000069114	Zbtb10	zinc finger and BTB domain containing 10	0.316618	0.351268	95.1304	89.9126	68.4543	72.7821
ENSMUSG00000032050	Rdx	radixin	0.316469	0.0442135	649.909	747.521	585.503	529.114
ENSMUSG00000024516	Sec11c	SEC11 homolog C, signal peptidase complex subunit	0.316376	0.402249	72.0146	63.6607	50.9766	50.8319
ENSMUSG00000078604	Gm10961		0.316292	1	8.89069	5.90666	2.91295	2.31054
ENSMUSG00000031903	Pla2g15	phospholipase A2, group XV	0.316291	0.430054	55.1223	54.4726	40.7813	40.4345
ENSMUSG00000075122	Cd80	CD80 antigen	0.31629	0.484092	27.5611	35.44	23.3036	20.7949
ENSMUSG00000039901	Armh3	armadillo-like helical domain containing 3	0.315951	0.259121	2222.67	2136.9	1974.98	1423.29
ENSMUSG00000027954	Efna1	ephrin A1	0.315454	0.430054	53.3441	57.7541	42.2378	40.4345
ENSMUSG00000021716	Srek1ip1	splicing regulatory glutamine/lysine-rich protein 1interacting protein 1	0.315322	0.27846	144.918	130.603	106.323	107.44
ENSMUSG00000045036	Tmem232	transmembrane protein 232	0.315259	0.486308	15.1142	13.7822	5.8259	10.3974
ENSMUSG00000018341	Il12rb2	interleukin 12 receptor, beta 2	0.315244	1	3.55628	5.25037	0	0
ENSMUSG00000054102	Nlrp9a	NLR family, pyrin domain containing 9A	0.315244	1	3.55628	5.25037	0	0
ENSMUSG00000055214	Pld5	phospholipase D family, member 5	0.315244	1	3.55628	5.25037	0	0
ENSMUSG00000054939	Zfp174	zinc finger protein 174	0.314952	1	4.44534	8.53185	1.45648	2.31054
ENSMUSG00000026102	Inpp1	inositol polyphosphate-1-phosphatase	0.31474	0.496726	16.0032	21.0015	11.6518	11.5527
ENSMUSG00000025722	Wdr73	WD repeat domain 73	0.314686	0.31718	122.692	107.633	87.3885	90.1112
ENSMUSG00000056258	Kcnq3	potassium voltage-gated channel, subfamily Q, member 3	0.314646	1	6.22348	5.90666	2.91295	0
ENSMUSG00000018736	Ndel1	nudE neurodevelopment protein 1 like 1	0.314599	0.168916	260.497	259.893	182.059	226.433
ENSMUSG00000015882	Lcorl	ligand dependent nuclear receptor corepressor-like	0.314351	0.279641	135.138	144.385	117.975	100.509
ENSMUSG00000020230	Prmt2	protein arginine N-methyltransferase 2	0.31424	0.437697	51.566	54.4726	39.3248	39.2792
ENSMUSG00000005370	Msh6	mutS homolog 6	0.31422	0.181501	238.27	227.735	198.081	169.825
ENSMUSG00000038982	Bloc1s5	biogenesis of lysosomal organelles complex-1, subunit 5, muted	0.314219	0.441789	54.2332	57.0978	30.586	50.8319
ENSMUSG00000021051	Ppp2r5e	protein phosphatase 2, regulatory subunit B', epsilon	0.314123	0.137323	290.726	301.24	221.384	246.073
ENSMUSG00000027933	Ints3	integrator complex subunit 3	0.314115	0.170756	232.936	254.643	199.537	185.999
ENSMUSG00000015652	Steap1	six transmembrane epithelial antigen of the prostate 1	0.31406	0.345409	100.465	95.8192	75.7367	75.0926
ENSMUSG00000030695	Aldoa	aldolase A, fructose-bisphosphate	0.313541	0.0473338	589.453	588.698	490.832	449.401
ENSMUSG00000036912	Piwil4	piwi-like RNA-mediated gene silencing 4	0.312565	0.438877	51.566	55.7852	39.3248	40.4345
ENSMUSG00000034429	Zfp707	zinc finger protein 707	0.312543	0.432294	56.9004	62.3481	36.4119	51.9872
ENSMUSG00000021072	Tmx1	thioredoxin-related transmembrane protein 1	0.312477	0.0483849	574.338	563.102	451.507	455.177
ENSMUSG00000032705	Exd2	exonuclease 3'-5' domain containing 2	0.312154	0.469321	47.1207	37.4089	33.4989	27.7265
ENSMUSG00000060459	Kng2	kininogen 2	0.312107	1	8.89069	4.59407	0	3.46581
ENSMUSG00000020914	Top2a	topoisomerase (DNA) II alpha	0.312066	0.0127684	1634.11	1843.54	1487.06	1301.99
ENSMUSG00000031012	Cask	calcium/calmodulin-dependent serine protein kinase (MAGUK family)	0.312032	0.209653	216.933	194.92	171.864	152.496
ENSMUSG00000067285	Gm16223		0.311628	1	5.33441	5.90666	1.45648	1.15527
ENSMUSG00000020766	Galk1	galactokinase 1	0.311604	0.247657	185.815	157.511	136.909	131.701
ENSMUSG00000035864	Syt1	synaptotagmin I	0.311576	1	11.5579	7.87555	4.36943	4.62108
ENSMUSG00000046351	Zfp322a	zinc finger protein 322A	0.311519	0.306161	125.359	126.665	107.779	88.9559
ENSMUSG00000021285	Ppp1r13b	protein phosphatase 1, regulatory subunit 13B	0.311473	0.356886	94.2413	101.726	85.932	65.8505
ENSMUSG00000037379	Spon2	spondin 2, extracellular matrix protein	0.311334	0.154278	273.833	269.738	205.363	224.123
ENSMUSG00000046079	Lrrc8d	leucine rich repeat containing 8D	0.311301	0.390922	76.4599	85.9748	72.8238	51.9872
ENSMUSG00000040586	Ofd1	OFD1, centriole and centriolar satellite protein	0.311088	0.352564	102.243	92.5377	77.1932	72.7821
ENSMUSG00000029833	Trim24	tripartite motif-containing 24	0.311018	0.163672	249.828	259.237	199.537	203.328
ENSMUSG00000066150	Slc31a1	solute carrier family 31, member 1	0.310904	0.31168	124.47	124.04	85.932	106.285
ENSMUSG00000045410	Akr1e1	aldo-keto reductase family 1, member E1	0.310698	0.501525	19.5595	35.44	20.3907	17.3291
ENSMUSG00000026705	Klhl20	kelch-like 20	0.310491	0.379476	80.9053	84.6622	66.9979	60.0741
ENSMUSG00000021764	Ndufs4	NADH:ubiquinone oxidoreductase core subunit S4	0.310361	0.262063	162.7	148.979	123.8	120.148
ENSMUSG00000002679	Med6	mediator complex subunit 6	0.310302	0.384541	80.9053	82.037	68.4543	56.6083
ENSMUSG00000028937	Acot7	acyl-CoA thioesterase 7	0.310186	0.257203	156.476	159.48	126.713	121.303
ENSMUSG00000006732	Mettl1	methyltransferase like 1	0.310129	0.290955	143.14	129.29	103.41	108.595
ENSMUSG00000061887	Ssbp3	single-stranded DNA binding protein 3	0.310064	0.223643	216.044	183.107	150.017	162.893
ENSMUSG00000036432	Siah2	siah E3 ubiquitin protein ligase 2	0.309824	0.241916	177.814	175.887	126.713	150.185
ENSMUSG00000025220	Mgea5	meningioma expressed antigen 5 (hyaluronidase)	0.309811	0.0807443	431.198	473.846	367.032	355.824
ENSMUSG00000003184	Irf3	interferon regulatory factor 3	0.309707	0.247934	171.59	162.105	132.539	129.39
ENSMUSG00000051978	Erich1	glutamate rich 1	0.309601	0.435188	60.4567	55.1289	43.6943	42.745
ENSMUSG00000035365	Parpbp	PARP1 binding protein	0.309428	0.272767	159.143	149.636	133.996	108.595
ENSMUSG00000027167	Elp4	elongator acetyltransferase complex subunit 4	0.309359	0.40271	73.7927	71.5363	52.4331	57.7636
ENSMUSG00000014959	Gorasp2	golgi reassembly stacking protein 2	0.309226	0.114623	343.181	344.555	270.904	276.11
ENSMUSG00000027424	Mgme1	mitochondrial genome maintenance exonuclease 1	0.308913	0.379846	87.1287	82.037	69.9108	60.0741
ENSMUSG00000041779	Tram2	translocating chain-associating membrane protein 2	0.308885	0.42681	61.3458	62.3481	49.5202	43.9003
ENSMUSG00000021952	Xpo4	exportin 4	0.308613	0.044198	636.573	671.391	546.178	502.543
ENSMUSG00000029403	Cdkl2	cyclin-dependent kinase-like 2 (CDC2-related kinase)	0.308392	0.469918	44.4534	43.3155	30.586	33.5029
ENSMUSG00000054302	Eapp	E2F-associated phosphoprotein	0.30839	0.391961	79.1271	78.0992	62.6284	57.7636
ENSMUSG00000051256	Jagn1	jagunal homolog 1	0.30819	0.271221	165.367	152.917	110.692	137.477
ENSMUSG00000028233	Tgs1	trimethylguanosine synthase 1	0.308131	0.364063	95.1304	95.1629	81.5626	65.8505
ENSMUSG00000048170	Mcmbp	minichromosome maintenance complex binding protein	0.307749	0.0927207	406.304	459.407	353.924	338.494
ENSMUSG00000039634	Zfp189	zinc finger protein 189	0.3076	0.492491	33.7846	33.4711	24.7601	23.1054
ENSMUSG00000060882	Kcnd2	potassium voltage-gated channel, Shal-related family, member 2	0.307551	1	5.33441	4.59407	1.45648	0
ENSMUSG00000019539	Rcn3	reticulocalbin 3, EF-hand calcium binding domain	0.307492	1	6.22348	16.4074	2.91295	8.0869
ENSMUSG00000067825	Pex26	peroxisomal biogenesis factor 26	0.307458	0.416921	74.6818	64.317	58.259	47.3661
ENSMUSG00000027170	Eif3m	eukaryotic translation initiation factor 3, subunit M	0.307438	0.232744	200.93	176.544	152.93	144.409
ENSMUSG00000051351	Zfp46	zinc finger protein 46	0.307116	0.469003	52.4551	42.0029	40.7813	28.8818
ENSMUSG00000021365	Nedd9	neural precursor cell expressed, developmentally down-regulated gene 9	0.306911	0.508672	23.1158	15.7511	13.1083	11.5527
ENSMUSG00000022309	Angpt1	angiopoietin 1	0.306831	1	5.33441	3.28148	0	0
ENSMUSG00000040760	Appl1	adaptor protein, phosphotyrosine interaction, PH domain and leucine zipper containing 1	0.306801	0.150666	281.835	297.958	240.318	221.812
ENSMUSG00000044250	Pced1b	PC-esterase domain containing 1B	0.306425	1	4.44534	8.53185	2.91295	1.15527
ENSMUSG00000038520	Tbc1d17	TBC1 domain family, member 17	0.306387	0.478685	48.8988	37.4089	27.673	34.6581
ENSMUSG00000024301	Kifc5b	kinesin family member C5B	0.306386	0.496448	39.119	29.5333	20.3907	27.7265
ENSMUSG00000030966	Trim21	tripartite motif-containing 21	0.306238	0.512134	17.7814	21.6578	8.73885	16.1738
ENSMUSG00000045996	Polr2k	polymerase (RNA) II (DNA directed) polypeptide K	0.306233	0.512134	22.2267	19.0326	10.1953	16.1738
ENSMUSG00000040888	Gfer	growth factor, augmenter of liver regeneration	0.306038	0.211379	223.156	200.17	171.864	162.893
ENSMUSG00000032557	Uba5	ubiquitin-like modifier activating enzyme 5	0.305603	0.337988	114.69	110.258	94.6709	80.869
ENSMUSG00000030104	Edem1	ER degradation enhancer, mannosidase alpha-like 1	0.305506	0.0618948	521.883	538.819	431.117	419.363
ENSMUSG00000041241	Mul1	mitochondrial ubiquitin ligase activator of NFKB 1	0.305506	0.397111	78.2381	78.0992	59.7155	60.0741
ENSMUSG00000030322	Mbd4	methyl-CpG binding domain protein 4	0.305308	0.413554	80.0162	65.6296	53.8896	56.6083
ENSMUSG00000005958	Ephb3	Eph receptor B3	0.305055	0.385072	86.2397	86.6311	59.7155	72.7821
ENSMUSG00000031365	Zfp275	zinc finger protein 275	0.305041	0.135787	317.398	373.432	270.904	280.731
ENSMUSG00000052525	Spdya	speedy/RINGO cell cycle regulator family, member A	0.304919	1	5.33441	8.53185	4.36943	0
ENSMUSG00000040084	Bub1b	BUB1B, mitotic checkpoint serine/threonine kinase	0.304907	0.13565	322.732	311.741	247.601	257.625
ENSMUSG00000030243	Recql	RecQ protein-like	0.304722	0.379906	93.3522	87.2874	78.6497	61.2294
ENSMUSG00000026200	Glb1l	galactosidase, beta 1-like	0.304636	0.509392	31.1174	22.9704	23.3036	13.8633
ENSMUSG00000028706	Nsun4	NOL1/NOP2/Sun domain family, member 4	0.304544	0.436552	60.4567	61.0355	48.0637	43.9003
ENSMUSG00000004936	Map2k1	mitogen-activated protein kinase kinase 1	0.304244	0.148948	322.732	288.114	244.688	241.452
ENSMUSG00000048000	Gigyf2	GRB10 interacting GYF protein 2	0.304166	0.161052	296.949	269.081	218.471	231.054
ENSMUSG00000001855	Nup214	nucleoporin 214	0.304119	0.15846	281.835	293.364	244.688	214.88
ENSMUSG00000041992	Rapgef5	Rap guanine nucleotide exchange factor (GEF) 5	0.303982	1	8.89069	8.53185	1.45648	5.77636
ENSMUSG00000020074	Ccar1	cell division cycle and apoptosis regulator 1	0.303524	0.10048	422.308	504.035	359.749	382.395
ENSMUSG00000025090	Ccdc172	coiled-coil domain containing 172	0.303333	1	9.77976	13.7822	4.36943	8.0869
ENSMUSG00000028318	Polr1e	polymerase (RNA) I polypeptide E	0.303252	0.411665	68.4583	83.3496	62.6284	54.2977
ENSMUSG00000019087	Atp6ap1	ATPase, H+ transporting, lysosomal accessory protein 1	0.303171	0.154849	281.835	311.741	244.688	229.899
ENSMUSG00000026849	Tor1a	torsin family 1, member A (torsin A)	0.303165	0.277137	150.253	180.481	119.431	140.943
ENSMUSG00000028710	Atpaf1	ATP synthase mitochondrial F1 complex assembly factor 1	0.303081	0.492409	34.6737	42.6592	33.4989	23.1054
ENSMUSG00000064293	Cntn4	contactin 4	0.302973	1	11.5579	9.18814	5.8259	4.62108
ENSMUSG00000036291	Ap5m1	adaptor-related protein complex 5, mu 1 subunit	0.302557	0.487113	104.021	187.044	115.062	98.1981
ENSMUSG00000015672	Mrpl32	mitochondrial ribosomal protein L32	0.302544	0.415239	83.5725	68.9111	50.9766	64.6952
ENSMUSG00000039753	Fbxl5	F-box and leucine-rich repeat protein 5	0.302406	0.0947521	528.996	473.846	439.856	365.066
ENSMUSG00000029033	Acap3	ArfGAP with coiled-coil, ankyrin repeat and PH domains 3	0.302234	0.314119	136.028	126.009	96.1274	108.595
ENSMUSG00000022787	Wdr53	WD repeat domain 53	0.302161	0.487206	36.4518	46.597	33.4989	27.7265
ENSMUSG00000034194	R3hcc1	R3H domain and coiled-coil containing 1	0.302003	0.439436	64.013	62.3481	40.7813	54.2977
ENSMUSG00000054423	Cadps	Ca2+-dependent secretion activator	0.301943	1	8.89069	5.90666	4.36943	1.15527
ENSMUSG00000020122	Egfr	epidermal growth factor receptor	0.301548	0.518321	22.2267	24.9393	13.1083	18.4843
ENSMUSG00000028886	Eya3	EYA transcriptional coactivator and phosphatase 3	0.301402	0.277398	153.809	154.886	122.344	121.303
ENSMUSG00000034247	Plekhm1	pleckstrin homology domain containing, family M (with RUN domain) member 1	0.301212	0.392481	83.5725	101.726	84.4756	60.0741
ENSMUSG00000037458	Azin1	antizyme inhibitor 1	0.301157	0.0160956	1146.01	1195.12	977.295	913.82
ENSMUSG00000024576	Csnk1a1	casein kinase 1, alpha 1	0.301079	0.0178067	1215.36	1364.44	1016.62	1065.16
ENSMUSG00000006678	Pola1	polymerase (DNA directed), alpha 1	0.301063	0.208032	212.487	242.83	177.69	184.843
ENSMUSG00000067567	Hdac8	histone deacetylase 8	0.301006	0.514432	32.8955	25.5955	14.5648	25.416
ENSMUSG00000024293	Esco1	establishment of sister chromatid cohesion N-acetyltransferase 1	0.300898	0.27782	150.253	175.231	136.909	121.303
ENSMUSG00000050377	Il31ra	interleukin 31 receptor A	0.300748	1	4.44534	5.25037	1.45648	0
ENSMUSG00000032913	Lrig2	leucine-rich repeats and immunoglobulin-like domains 2	0.300721	0.353942	113.801	106.32	96.1274	76.2479
ENSMUSG00000039578	Ccser1	coiled-coil serine rich 1	0.30056	1	13.336	11.8133	5.8259	8.0869
ENSMUSG00000059772	Slx1b	SLX1 structure-specific endonuclease subunit homolog B (S. cerevisiae)	0.300474	0.520575	16.0032	21.6578	10.1953	13.8633
ENSMUSG00000019158	Tmem160	transmembrane protein 160	0.300452	0.434762	94.2413	58.4104	53.8896	61.2294
ENSMUSG00000046836	Brox	BRO1 domain and CAAX motif containing	0.300402	0.392775	87.1287	85.3185	61.172	71.6268
ENSMUSG00000019810	Fuca2	fucosidase, alpha-L- 2, plasma	0.300216	0.512384	17.7814	12.4696	8.73885	9.24217
ENSMUSG00000053553	3110082I17Rik	RIKEN cDNA 3110082I17 gene	0.300035	0.376936	88.9069	99.757	72.8238	73.9374
ENSMUSG00000040297	Suco	SUN domain containing ossification factor	0.300024	0.183142	244.494	263.175	199.537	205.638
ENSMUSG00000028790	Khdrbs1	KH domain containing, RNA binding, signal transduction associated 1	0.30001	0.324566	136.917	139.135	128.17	90.1112
ENSMUSG00000030689	Ino80e	INO80 complex subunit E	0.299889	0.290494	154.698	143.729	122.344	113.217
ENSMUSG00000029729	Zkscan1	zinc finger with KRAB and SCAN domains 1	0.299861	0.228875	192.928	220.515	168.951	160.583
ENSMUSG00000070953	Rabepk	Rab9 effector protein with kelch motifs	0.299563	0.389796	87.1287	91.2252	62.6284	75.0926
ENSMUSG00000068270	Shroom4	shroom family member 4	0.29948	0.395145	81.7943	90.5689	72.8238	61.2294
ENSMUSG00000036745	Ttll7	tubulin tyrosine ligase-like family, member 7	0.299476	0.504626	40.0081	30.1896	24.7601	25.416
ENSMUSG00000034480	Diaph2	diaphanous related formin 2	0.299408	0.397794	98.6866	89.9126	90.3015	56.6083
ENSMUSG00000020064	Herc4	hect domain and RLD 4	0.299381	0.197537	240.938	228.391	187.885	185.999
ENSMUSG00000066042	Med18	mediator complex subunit 18	0.299221	0.410622	84.4615	79.4118	52.4331	72.7821
ENSMUSG00000068184	Ndufaf2	NADH:ubiquinone oxidoreductase complex assembly factor 2	0.29922	0.410749	74.6818	83.3496	66.9979	55.453
ENSMUSG00000026768	Itga8	integrin alpha 8	0.29919	1	3.55628	5.90666	0	1.15527
ENSMUSG00000045404	Kcnk13	potassium channel, subfamily K, member 13	0.29919	1	3.55628	5.90666	0	1.15527
ENSMUSG00000028879	Stx12	syntaxin 12	0.299184	0.324024	133.36	158.824	94.6709	134.011
ENSMUSG00000029782	Tmem209	transmembrane protein 209	0.299103	0.218992	210.709	244.142	195.168	168.67
ENSMUSG00000020184	Mdm2	transformed mouse 3T3 cell double minute 2	0.299089	0.0513729	627.683	631.357	493.745	519.872
ENSMUSG00000062510	Nsl1	NSL1, MIS12 kinetochore complex component	0.299077	0.351743	124.47	105.007	97.5838	82.0243
ENSMUSG00000002326	Gmpr2	guanosine monophosphate reductase 2	0.298962	0.513826	36.4518	28.2207	16.0212	28.8818
ENSMUSG00000057346	Apol9a	apolipoprotein L 9a	0.298936	1	13.336	10.5007	7.28238	5.77636
ENSMUSG00000062794	Zfp599	zinc finger protein 599	0.298803	0.342211	115.579	114.852	91.7579	88.9559
ENSMUSG00000056305	Usp39	ubiquitin specific peptidase 39	0.298665	0.114623	392.968	392.465	334.989	296.905
ENSMUSG00000020536	Llgl1	LLGL1 scribble cell polarity complex component	0.298655	0.260864	190.261	187.701	171.864	129.39
ENSMUSG00000035247	Hectd1	HECT domain E3 ubiquitin protein ligase 1	0.298455	0.0572135	605.456	668.109	501.028	525.648
ENSMUSG00000099689	Zfp383	zinc finger protein 383	0.29845	0.492551	52.4551	34.7837	34.9554	28.8818
ENSMUSG00000047141	Zfp654	zinc finger protein 654	0.298415	0.487113	133.36	162.761	141.278	78.5584
ENSMUSG00000028069	Gpatch4	G patch domain containing 4	0.298294	0.303438	140.473	153.573	128.17	105.13
ENSMUSG00000002222	Rmnd5a	required for meiotic nuclear division 5 homolog A	0.298186	0.180491	289.836	259.893	205.363	232.21
ENSMUSG00000034602	Mon2	MON2 homolog, regulator of endosome to Golgi trafficking	0.298116	0.108481	398.303	391.809	321.881	313.079
ENSMUSG00000026709	Dars2	aspartyl-tRNA synthetase 2 (mitochondrial)	0.297978	0.334656	145.807	114.852	104.866	99.3533
ENSMUSG00000051235	Gen1	GEN1, Holliday junction 5' flap endonuclease	0.297822	0.336359	115.579	150.948	97.5838	112.061
ENSMUSG00000022324	Matn2	matrilin 2	0.297749	0.38851	104.91	85.3185	66.9979	79.7137
ENSMUSG00000004031	Brinp2	bone morphogenic protein/retinoic acid inducible neural-specific 2	0.297587	1	7.11255	2.62518	0	1.15527
ENSMUSG00000034765	Dusp5	dual specificity phosphatase 5	0.297305	0.189316	296.949	265.144	199.537	247.228
ENSMUSG00000039153	Runx2	runt related transcription factor 2	0.296932	0.129446	351.182	374.089	278.187	303.836
ENSMUSG00000036114	Rpp25l	ribonuclease P/MRP 25 subunit-like	0.29692	0.406795	94.2413	76.7866	59.7155	71.6268
ENSMUSG00000032228	Tcf12	transcription factor 12	0.296912	0.0831939	511.215	603.792	452.964	447.09
ENSMUSG00000071302	2610044O15Rik8	RIKEN cDNA 2610044O15 gene	0.296909	0.486525	48.8988	42.6592	30.586	36.9687
ENSMUSG00000027330	Cdc25b	cell division cycle 25B	0.296779	0.155504	300.505	348.493	266.535	255.315
ENSMUSG00000046317	BC107364	cDNA sequence BC107364	0.296735	0.520677	12.447	19.0326	10.1953	9.24217
ENSMUSG00000037933	Bicd2	BICD cargo adaptor 2	0.296621	0.190354	312.063	270.394	205.363	257.625
ENSMUSG00000043153	Ispd	isoprenoid synthase domain containing	0.296554	1	9.77976	4.59407	2.91295	2.31054
ENSMUSG00000021770	Samd8	sterile alpha motif domain containing 8	0.296522	0.241569	203.597	190.326	148.56	164.049
ENSMUSG00000040385	Ppp1ca	protein phosphatase 1 catalytic subunit alpha	0.296198	0.00609246	2251.12	2120.49	1712.81	1827.64
ENSMUSG00000068923	Syt11	synaptotagmin XI	0.296111	1	6.22348	3.28148	0	1.15527
ENSMUSG00000039831	Arhgap29	Rho GTPase activating protein 29	0.296111	0.328281	122.692	169.324	119.431	112.061
ENSMUSG00000039701	Usp53	ubiquitin specific peptidase 53	0.295984	0.439106	66.6802	74.8178	65.5414	43.9003
ENSMUSG00000048878	Hexim1	hexamethylene bis-acetamide inducible 1	0.295887	0.305364	167.145	171.293	106.323	159.427
ENSMUSG00000040850	Psme4	proteasome (prosome, macropain) activator subunit 4	0.295878	0.0328409	991.312	1158.36	872.429	868.764
ENSMUSG00000032009	Sesn3	sestrin 3	0.295772	0.35811	102.243	122.071	87.3885	88.9559
ENSMUSG00000005069	Pex5	peroxisomal biogenesis factor 5	0.295606	0.181645	267.61	258.581	209.732	211.415
ENSMUSG00000028619	Tceanc2	transcription elongation factor A (SII) N-terminal and central domain containing 2	0.295432	0.464731	51.566	61.6918	40.7813	45.0556
ENSMUSG00000020032	Nuak1	NUAK family, SNF1-like kinase, 1	0.295285	0.376925	103.132	95.8192	72.8238	82.0243
ENSMUSG00000068015	Lrch1	leucine-rich repeats and calponin homology (CH) domain containing 1	0.295234	0.375837	104.91	101.07	69.9108	90.1112
ENSMUSG00000079055	Slc8a3	solute carrier family 8 (sodium/calcium exchanger), member 3	0.295148	1	3.55628	9.18814	2.91295	1.15527
ENSMUSG00000024072	Yipf4	Yip1 domain family, member 4	0.295124	0.165225	314.73	304.521	225.754	269.178
ENSMUSG00000059923	Grb2	growth factor receptor bound protein 2	0.294968	0.315728	152.031	132.572	104.866	118.993
ENSMUSG00000029093	Sorcs2	sortilin-related VPS10 domain containing receptor 2	0.294802	1	13.336	7.21926	2.91295	6.93163
ENSMUSG00000028577	Plaa	phospholipase A2, activating protein	0.294782	0.0797133	498.768	501.41	407.813	399.724
ENSMUSG00000004698	Hdac9	histone deacetylase 9	0.294765	0.493264	40.8972	48.5659	39.3248	27.7265
ENSMUSG00000038170	Pde4dip	phosphodiesterase 4D interacting protein (myomegalin)	0.294724	0.332281	120.913	135.197	101.953	100.509
ENSMUSG00000039354	Smarcal1	SWI/SNF related matrix associated, actin dependent regulator of chromatin, subfamily a-like 1	0.294517	0.492509	46.2316	42.0029	30.586	34.6581
ENSMUSG00000059146	Ntrk3	neurotrophic tyrosine kinase, receptor, type 3	0.294372	1	8.00162	3.28148	0	2.31054
ENSMUSG00000010067	Rassf1	Ras association (RalGDS/AF-6) domain family member 1	0.294372	0.174075	286.28	281.551	214.102	240.296
ENSMUSG00000039347	Atp6v0e2	ATPase, H+ transporting, lysosomal V0 subunit E2	0.29413	0.458089	58.6785	59.7229	45.1507	45.0556
ENSMUSG00000026005	Rpe	ribulose-5-phosphate-3-epimerase	0.294114	0.214759	225.823	228.391	190.798	173.291
ENSMUSG00000000976	Heatr6	HEAT repeat containing 6	0.294045	0.349211	112.912	128.634	103.41	87.8006
ENSMUSG00000020640	Itsn2	intersectin 2	0.293968	0.110037	416.973	414.123	351.011	320.01
ENSMUSG00000031583	Wrn	Werner syndrome RecQ like helicase	0.293734	0.288241	167.145	154.886	120.887	134.011
ENSMUSG00000021890	Eaf1	ELL associated factor 1	0.293732	0.146798	374.298	467.283	313.142	363.91
ENSMUSG00000046899	Prl7a2	prolactin family 7, subfamily a, member 2	0.293656	1	3.55628	4.59407	0	0
ENSMUSG00000029687	Ezh2	enhancer of zeste 2 polycomb repressive complex 2 subunit	0.293572	0.155284	321.843	315.678	270.904	242.607
ENSMUSG00000020832	Eral1	Era (G-protein)-like 1 (E. coli)	0.293427	0.413847	81.7943	79.4118	62.6284	62.3846
ENSMUSG00000029313	Aff1	AF4/FMR2 family, member 1	0.293177	0.161309	294.282	320.929	250.514	244.918
ENSMUSG00000065999	Zfp985	zinc finger protein 985	0.29298	0.388997	99.5757	95.1629	66.9979	84.3348
ENSMUSG00000044600	Smim7	small integral membrane protein 7	0.292938	0.189516	266.721	257.268	219.928	201.017
ENSMUSG00000036800	Fam135b	family with sequence similarity 135, member B	0.292293	1	5.33441	3.93778	0	1.15527
ENSMUSG00000039601	Rcan2	regulator of calcineurin 2	0.292262	0.359751	114.69	124.696	80.1061	107.44
ENSMUSG00000073889	Il11ra1	interleukin 11 receptor, alpha chain 1	0.292262	0.515856	39.119	31.5022	30.586	20.7949
ENSMUSG00000031371	Haus7	HAUS augmin-like complex, subunit 7	0.292174	0.498083	48.0097	41.3467	27.673	38.124
ENSMUSG00000025428	Atp5a1	ATP synthase, H+ transporting, mitochondrial F1 complex, alpha subunit 1	0.292163	0.0231875	1094.44	1073.7	914.666	846.814
ENSMUSG00000029227	Fip1l1	FIP1 like 1 (S. cerevisiae)	0.2921	0.0837599	523.662	490.909	410.726	408.966
ENSMUSG00000005981	Trap1	TNF receptor-associated protein 1	0.291981	0.191211	252.496	266.456	205.363	211.415
ENSMUSG00000024109	Nrxn1	neurexin I	0.291964	1	15.1142	7.21926	5.8259	5.77636
ENSMUSG00000058093	Zfp729b	zinc finger protein 729b	0.291825	0.515856	32.8955	37.4089	23.3036	27.7265
ENSMUSG00000026024	Als2	alsin Rho guanine nucleotide exchange factor	0.2918	0.410342	79.1271	98.4444	75.7367	63.5399
ENSMUSG00000006676	Usp19	ubiquitin specific peptidase 19	0.291717	0.283666	179.592	160.793	144.191	127.08
ENSMUSG00000031681	Smad1	SMAD family member 1	0.291611	0.324144	141.362	142.416	99.0403	124.769
ENSMUSG00000036206	Sh3bp4	SH3-domain binding protein 4	0.291607	0.204978	256.941	236.267	203.907	191.775
ENSMUSG00000074063	Osgin1	oxidative stress induced growth inhibitor 1	0.291439	1	15.1142	8.53185	5.8259	6.93163
ENSMUSG00000037926	Ssh2	slingshot protein phosphatase 2	0.291284	0.261398	202.708	259.237	211.189	160.583
ENSMUSG00000040452	Cdh12	cadherin 12	0.29099	1	14.2251	8.53185	8.73885	3.46581
ENSMUSG00000024534	Sncaip	synuclein, alpha interacting protein (synphilin)	0.290938	1	9.77976	1.96889	0	2.31054
ENSMUSG00000063663	Brwd3	bromodomain and WD repeat domain containing 3	0.290912	0.414492	84.4615	84.0059	72.8238	58.9188
ENSMUSG00000032417	Rwdd2a	RWD domain containing 2A	0.290714	1	6.22348	5.90666	1.45648	2.31054
ENSMUSG00000039191	Rbpj	recombination signal binding protein for immunoglobulin kappa J region	0.290653	0.287736	156.476	177.2	131.083	135.167
ENSMUSG00000034211	Mrps17	mitochondrial ribosomal protein S17	0.290509	0.157841	377.854	323.554	297.121	268.023
ENSMUSG00000034341	Wbp2	WW domain binding protein 2	0.290418	0.442163	70.2364	68.2548	52.4331	54.2977
ENSMUSG00000046311	Zfp62	zinc finger protein 62	0.290287	0.213029	232.936	238.235	195.168	183.688
ENSMUSG00000041408	Wapl	WAPL cohesin release factor	0.290261	0.0369436	812.609	845.309	668.522	678.144
ENSMUSG00000025731	Mettl26	methyltransferase like 26	0.290254	0.412397	82.6834	85.9748	66.9979	64.6952
ENSMUSG00000030595	Nfkbib	nuclear factor of kappa light polypeptide gene enhancer in B cells inhibitor, beta	0.290178	0.504103	37.3409	65.6296	29.1295	47.3661
ENSMUSG00000032409	Atr	ataxia telangiectasia and Rad3 related	0.289773	0.262639	189.372	248.08	187.885	164.049
ENSMUSG00000060314	Zfp941	zinc finger protein 941	0.289324	0.530891	30.2283	28.877	26.2166	16.1738
ENSMUSG00000032216	Nedd4	neural precursor cell expressed, developmentally down-regulated 4	0.289285	0.0155068	1554.09	1642.05	1372	1233.83
ENSMUSG00000019302	Atp6v0a1	ATPase, H+ transporting, lysosomal V0 subunit A1	0.28917	0.377314	105.799	102.382	83.0191	80.869
ENSMUSG00000025607	Copg2	coatomer protein complex, subunit gamma 2	0.289152	0.401432	99.5757	91.8814	85.932	64.6952
ENSMUSG00000038582	Pptc7	PTC7 protein phosphatase homolog	0.289084	0.173881	305.84	337.336	284.013	236.831
ENSMUSG00000040389	Wdr47	WD repeat domain 47	0.289032	0.492551	49.7879	49.8785	30.586	43.9003
ENSMUSG00000004937	Sgta	small glutamine-rich tetratricopeptide repeat (TPR)-containing, alpha	0.288966	0.18596	266.721	290.083	219.928	228.744
ENSMUSG00000025576	Rbfox3	RNA binding protein, fox-1 homolog (C. elegans) 3	0.288587	1	6.22348	3.28148	1.45648	0
ENSMUSG00000026600	Soat1	sterol O-acyltransferase 1	0.288355	0.158772	317.398	328.804	270.904	251.849
ENSMUSG00000029776	Hibadh	3-hydroxyisobutyrate dehydrogenase	0.288174	0.27744	170.701	179.169	142.735	137.477
ENSMUSG00000009894	Snap47	synaptosomal-associated protein, 47	0.288167	0.372088	118.246	103.038	88.845	85.4901
ENSMUSG00000032113	Chek1	checkpoint kinase 1	0.288149	0.418662	84.4615	83.3496	71.3673	60.0741
ENSMUSG00000025959	Klf7	Kruppel-like factor 7 (ubiquitous)	0.288124	0.300045	160.921	154.886	129.626	122.459
ENSMUSG00000022437	Samm50	SAMM50 sorting and assembly machinery component	0.288097	0.247948	238.27	208.046	198.081	160.583
ENSMUSG00000061911	Myt1l	myelin transcription factor 1-like	0.287992	1	8.89069	7.87555	2.91295	4.62108
ENSMUSG00000037257	Aagab	alpha- and gamma-adaptin binding protein	0.287908	0.323839	140.473	168.668	109.236	136.322
ENSMUSG00000024528	Srfbp1	serum response factor binding protein 1	0.287812	0.382109	100.465	111.57	91.7579	76.2479
ENSMUSG00000031292	Cdkl5	cyclin-dependent kinase-like 5	0.287403	0.420434	78.2381	87.9437	64.0849	65.8505
ENSMUSG00000023953	Polh	polymerase (DNA directed), eta (RAD 30 related)	0.287227	0.320679	137.806	163.418	126.713	114.372
ENSMUSG00000046318	Ccbe1	collagen and calcium binding EGF domains 1	0.2872	1	9.77976	8.53185	2.91295	5.77636
ENSMUSG00000074377	Sult2a4	sulfotransferase family 2A, dehydroepiandrosterone (DHEA)-preferring, member 4	0.287163	1	2.66721	24.283	1.45648	0
ENSMUSG00000036890	Gtdc1	glycosyltransferase-like domain containing 1	0.287065	0.49511	49.7879	47.2533	34.9554	38.124
ENSMUSG00000052137	Rbm12b2	RNA binding motif protein 12 B2	0.286981	0.521401	34.6737	37.4089	27.673	25.416
ENSMUSG00000026914	Psmd14	proteasome (prosome, macropain) 26S subunit, non-ATPase, 14	0.286822	0.138351	384.967	389.84	337.902	291.128
ENSMUSG00000019808	Adat2	adenosine deaminase, tRNA-specific 2	0.286762	0.474152	69.3474	54.4726	40.7813	53.1425
ENSMUSG00000094638	Gm21972		0.286683	0.54251	19.5595	28.877	23.3036	10.3974
ENSMUSG00000020802	Ube2o	ubiquitin-conjugating enzyme E2O	0.286591	0.324559	146.696	143.073	125.257	106.285
ENSMUSG00000028291	Akirin2	akirin 2	0.286296	0.235019	216.044	225.766	186.429	169.825
ENSMUSG00000024276	Zfp397	zinc finger protein 397	0.285745	0.231156	221.378	252.018	202.45	180.222
ENSMUSG00000052609	Plekhg3	pleckstrin homology domain containing, family G (with RhoGef domain) member 3	0.285702	0.306623	160.921	154.23	119.431	131.701
ENSMUSG00000019883	Echdc1	enoyl Coenzyme A hydratase domain containing 1	0.28562	0.378097	110.245	105.007	84.4756	85.4901
ENSMUSG00000069744	Psmb3	proteasome (prosome, macropain) subunit, beta type 3	0.285585	0.407371	124.47	85.9748	87.3885	77.4032
ENSMUSG00000035517	Tdrd7	tudor domain containing 7	0.285037	0.345391	127.137	138.478	99.0403	112.061
ENSMUSG00000020982	Nemf	nuclear export mediator factor	0.284994	0.245331	205.375	221.172	177.69	166.359
ENSMUSG00000035042	Ccl5	chemokine (C-C motif) ligand 5	0.284845	1	5.33441	3.93778	1.45648	0
ENSMUSG00000031229	Atrx	ATRX, chromatin remodeler	0.284641	0.132224	387.634	417.404	313.142	339.65
ENSMUSG00000018733	Pex12	peroxisomal biogenesis factor 12	0.284504	0.524075	36.4518	39.3778	23.3036	32.3476
ENSMUSG00000049764	Zfp280b	zinc finger protein 280B	0.284475	0.326072	137.806	175.231	122.344	128.235
ENSMUSG00000041650	Pcca	propionyl-Coenzyme A carboxylase, alpha polypeptide	0.284108	0.496448	54.2332	60.3792	58.259	30.0371
ENSMUSG00000019838	Slc16a10	solute carrier family 16 (monocarboxylic acid transporters), member 10	0.284099	0.238828	215.155	226.422	171.864	183.688
ENSMUSG00000018574	Acadvl	acyl-Coenzyme A dehydrogenase, very long chain	0.284007	0.447179	88.9069	78.7555	48.0637	80.869
ENSMUSG00000025421	Hdhd2	haloacid dehalogenase-like hydrolase domain containing 2	0.283826	0.431762	98.6866	74.1615	71.3673	63.5399
ENSMUSG00000026203	Dnajb2	DnaJ heat shock protein family (Hsp40) member B2	0.283657	0.476782	65.7911	64.317	37.8684	61.2294
ENSMUSG00000001518	Itfg2	integrin alpha FG-GAP repeat containing 2	0.283651	0.521813	44.4534	34.1274	29.1295	28.8818
ENSMUSG00000021048	Mthfd1	methylenetetrahydrofolate dehydrogenase (NADP+ dependent), methenyltetrahydrofolate cyclohydrolase, formyltetrahydrofolate synthase	0.283579	0.217811	251.606	257.268	222.841	189.464
ENSMUSG00000034959	Rubcnl	RUN and cysteine rich domain containing beclin 1 interacting protein like	0.283528	1	12.447	10.5007	2.91295	9.24217
ENSMUSG00000003190	Bcl2l12	BCL2-like 12 (proline rich)	0.28352	0.52447	48.8988	31.5022	27.673	31.1923
ENSMUSG00000036989	Trim3	tripartite motif-containing 3	0.283183	0.357301	129.804	134.541	90.3015	118.993
ENSMUSG00000053436	Mapk14	mitogen-activated protein kinase 14	0.283146	0.136589	385.856	444.312	339.359	336.184
ENSMUSG00000022841	Ap2m1	adaptor-related protein complex 2, mu 1 subunit	0.283042	0.402249	103.132	95.1629	71.3673	84.3348
ENSMUSG00000027078	Ube2l6	ubiquitin-conjugating enzyme E2L 6	0.282989	1	9.77976	8.53185	1.45648	6.93163
ENSMUSG00000041084	Ostc	oligosaccharyltransferase complex subunit (non-catalytic)	0.282846	0.181501	313.841	347.181	294.208	243.762
ENSMUSG00000008393	Carhsp1	calcium regulated heat stable protein 1	0.282789	0.11076	448.091	495.504	380.14	388.171
ENSMUSG00000039145	Camk1d	calcium/calmodulin-dependent protein kinase ID	0.282413	0.419064	13.336	93.194	16.0212	23.1054
ENSMUSG00000027843	Ptpn22	protein tyrosine phosphatase, non-receptor type 22 (lymphoid)	0.282262	0.440288	79.1271	76.7866	56.8025	64.6952
ENSMUSG00000002996	Hbp1	high mobility group box transcription factor 1	0.282162	0.478714	56.9004	64.317	43.6943	49.6767
ENSMUSG00000060600	Eno3	enolase 3, beta muscle	0.282007	0.472347	72.0146	60.3792	43.6943	57.7636
ENSMUSG00000026374	Tsn	translin	0.281982	0.099953	534.33	535.538	470.442	403.19
ENSMUSG00000017760	Ctsa	cathepsin A	0.281952	0.235929	219.6	244.798	192.255	183.688
ENSMUSG00000020088	Sar1a	secretion associated Ras related GTPase 1A	0.281867	0.0676098	625.904	665.484	530.157	524.493
ENSMUSG00000032118	Fez1	fasciculation and elongation protein zeta 1 (zygin I)	0.281821	0.545467	31.1174	24.283	23.3036	16.1738
ENSMUSG00000026301	Iqca	IQ motif containing with AAA domain	0.281792	1	7.11255	7.87555	1.45648	4.62108
ENSMUSG00000020380	Rad50	RAD50 double strand break repair protein	0.2812	0.299874	177.814	162.761	136.909	136.322
ENSMUSG00000020671	Rab10	RAB10, member RAS oncogene family	0.281121	0.0474557	856.173	911.595	684.543	759.013
ENSMUSG00000061544	Zfp229	zinc finger protein 229	0.281091	1	8.00162	5.90666	0	4.62108
ENSMUSG00000073755	5730409E04Rik	RIKEN cDNA 5730409E04Rik gene	0.28109	0.552003	21.3377	21.0015	17.4777	11.5527
ENSMUSG00000033060	Lmo7	LIM domain only 7	0.280845	0.551067	26.6721	21.6578	17.4777	16.1738
ENSMUSG00000036686	Cc2d1a	coiled-coil and C2 domain containing 1A	0.280682	0.294766	179.592	171.293	148.56	134.011
ENSMUSG00000016619	Nup50	nucleoporin 50	0.280634	0.112901	500.546	455.469	378.684	398.569
ENSMUSG00000024926	Kat5	K(lysine) acetyltransferase 5	0.280561	0.399673	99.5757	104.351	75.7367	85.4901
ENSMUSG00000027695	Pld1	phospholipase D1	0.280142	0.540094	31.1174	34.1274	24.7601	23.1054
ENSMUSG00000028718	Stil	Scl/Tal1 interrupting locus	0.279819	0.340053	136.028	159.48	110.692	125.925
ENSMUSG00000027583	Zbtb46	zinc finger and BTB domain containing 46	0.279773	0.449513	83.5725	70.2237	61.172	58.9188
ENSMUSG00000025613	Cct8	chaperonin containing Tcp1, subunit 8 (theta)	0.279506	0.0197908	1296.26	1297.5	1048.66	1076.71
ENSMUSG00000027829	Ccnl1	cyclin L1	0.279498	0.290818	172.479	190.982	142.735	150.185
ENSMUSG00000020309	Chac2	ChaC, cation transport regulator 2	0.279102	0.529738	40.8972	36.7526	27.673	30.0371
ENSMUSG00000035936	Aldh5a1	aldhehyde dehydrogenase family 5, subfamily A1	0.279069	1	6.22348	9.18814	0	5.77636
ENSMUSG00000030965	Abraxas2	BRISC complex subunit	0.279065	0.416018	88.0178	107.633	72.8238	82.0243
ENSMUSG00000057315	Arhgap24	Rho GTPase activating protein 24	0.278902	1	4.44534	4.59407	1.45648	0
ENSMUSG00000055932	Fto	fat mass and obesity associated	0.278899	0.35252	136.917	135.197	99.0403	117.838
ENSMUSG00000002957	Ap2a2	adaptor-related protein complex 2, alpha 2 subunit	0.278589	0.0498781	788.604	806.588	636.48	668.902
ENSMUSG00000040877	Wdr25	WD repeat domain 25	0.278522	0.549975	28.4502	27.5644	21.8471	18.4843
ENSMUSG00000046159	Chrm3	cholinergic receptor, muscarinic 3, cardiac	0.278289	1	4.44534	3.28148	0	0
ENSMUSG00000051065	Mb21d2	Mab-21 domain containing 2	0.27801	0.327322	150.253	156.855	129.626	117.838
ENSMUSG00000000276	Dgke	diacylglycerol kinase, epsilon	0.277942	0.436862	78.2381	91.8814	69.9108	64.6952
ENSMUSG00000022112	Gpc5	glypican 5	0.277772	0.555517	18.6704	16.4074	5.8259	16.1738
ENSMUSG00000060935	Tmem263	transmembrane protein 263	0.277687	0.188158	292.504	315.022	246.144	248.383
ENSMUSG00000052534	Pbx1	pre B cell leukemia homeobox 1	0.277682	0.109718	549.445	486.972	431.117	414.742
ENSMUSG00000047613	A430005L14Rik	RIKEN cDNA A430005L14 gene	0.27756	0.527803	36.4518	51.1911	27.673	38.124
ENSMUSG00000025937	Lactb2	lactamase, beta 2	0.277385	0.496792	57.7895	53.8163	39.3248	46.2108
ENSMUSG00000025920	Stau2	staufen double-stranded RNA binding protein 2	0.277226	0.451853	80.0162	75.474	66.9979	55.453
ENSMUSG00000030854	Ptpn5	protein tyrosine phosphatase, non-receptor type 5	0.276701	1	9.77976	3.93778	1.45648	3.46581
ENSMUSG00000024246	Thumpd2	THUMP domain containing 2	0.276685	0.547557	39.119	27.5644	20.3907	27.7265
ENSMUSG00000037922	Bank1	B cell scaffold protein with ankyrin repeats 1	0.276447	1	9.77976	2.62518	1.45648	2.31054
ENSMUSG00000032540	Abhd5	abhydrolase domain containing 5	0.276315	0.189997	312.952	294.677	251.97	242.607
ENSMUSG00000020697	Lig3	ligase III, DNA, ATP-dependent	0.27628	0.336351	144.918	162.105	132.539	115.527
ENSMUSG00000026646	Suv39h2	suppressor of variegation 3-9 2	0.276249	0.315774	160.921	175.887	126.713	144.409
ENSMUSG00000025369	Smarcc2	SWI/SNF related, matrix associated, actin dependent regulator of chromatin, subfamily c, member 2	0.276207	0.148211	419.641	382.621	314.599	338.494
ENSMUSG00000021774	Ube2e1	ubiquitin-conjugating enzyme E2E 1	0.275998	0.444374	75.5709	91.8814	64.0849	68.161
ENSMUSG00000021614	Vcan	versican	0.275886	0.544188	37.3409	32.1585	23.3036	27.7265
ENSMUSG00000035199	Arl6ip5	ADP-ribosylation factor-like 6 interacting protein 5	0.27582	0.173814	340.513	328.148	262.166	281.886
ENSMUSG00000045466	Zfp956	zinc finger protein 956	0.275807	0.533684	47.1207	41.3467	45.1507	21.9502
ENSMUSG00000039697	Ncoa7	nuclear receptor coactivator 7	0.275735	0.346976	136.028	152.917	112.149	120.148
ENSMUSG00000040028	Elavl1	ELAV (embryonic lethal, abnormal vision)-like 1 (Hu antigen R)	0.275302	0.11519	462.316	485.003	387.422	388.171
ENSMUSG00000057835	Zfp119a	zinc finger protein 119a	0.275199	0.562092	23.1158	25.5955	13.1083	20.7949
ENSMUSG00000021496	Pcbd2	pterin 4 alpha carbinolamine dehydratase/dimerization cofactor of hepatocyte nuclear factor 1 alpha (TCF1) 2	0.275127	0.5483	40.0081	28.2207	21.8471	27.7265
ENSMUSG00000034412	Tbc1d10a	TBC1 domain family, member 10a	0.274985	0.453421	73.7927	83.3496	64.0849	60.0741
ENSMUSG00000039982	Dtx4	deltex 4, E3 ubiquitin ligase	0.274814	1	14.2251	5.25037	7.28238	2.31054
ENSMUSG00000037640	Zfp60	zinc finger protein 60	0.274432	0.365314	129.804	131.259	110.692	99.3533
ENSMUSG00000026856	Dolpp1	dolichyl pyrophosphate phosphatase 1	0.274403	0.475663	88.9069	62.3481	52.4331	64.6952
ENSMUSG00000029500	Pgam5	phosphoglycerate mutase family member 5	0.274316	0.168956	384.078	359.65	327.707	280.731
ENSMUSG00000042249	Grk3	G protein-coupled receptor kinase 3	0.27422	1	9.77976	5.25037	2.91295	3.46581
ENSMUSG00000026107	Nabp1	nucleic acid binding protein 1	0.274175	0.471197	70.2364	79.4118	69.9108	48.5214
ENSMUSG00000019774	Mtrf1l	mitochondrial translational release factor 1-like	0.274035	0.544525	30.2283	46.597	26.2166	31.1923
ENSMUSG00000035473	Galm	galactose mutarotase	0.274024	0.564029	21.3377	20.3452	16.0212	12.708
ENSMUSG00000043411	Usp48	ubiquitin specific peptidase 48	0.273934	0.346295	152.031	140.447	122.344	113.217
ENSMUSG00000025880	Smad7	SMAD family member 7	0.273833	0.320679	192.039	160.136	151.473	132.856
ENSMUSG00000003847	Nfat5	nuclear factor of activated T cells 5	0.273652	0.14278	417.862	450.219	378.684	333.873
ENSMUSG00000025616	Usp16	ubiquitin specific peptidase 16	0.273603	0.237157	239.16	281.551	208.276	216.036
ENSMUSG00000079588	Tmem182	transmembrane protein 182	0.273443	1	8.00162	7.21926	0	5.77636
ENSMUSG00000059327	Eda	ectodysplasin-A	0.273369	1	5.33441	7.87555	2.91295	2.31054
ENSMUSG00000032306	Mpi	mannose phosphate isomerase	0.273177	0.543099	37.3409	36.7526	27.673	27.7265
ENSMUSG00000028106	Rprd2	regulation of nuclear pre-mRNA domain containing 2	0.27316	0.276379	206.264	203.452	174.777	158.272
ENSMUSG00000022407	Adsl	adenylosuccinate lyase	0.273062	0.230403	302.283	265.8	208.276	251.849
ENSMUSG00000003161	Sri	sorcin	0.272918	0.294828	192.039	182.45	154.386	149.03
ENSMUSG00000032192	Gnb5	guanine nucleotide binding protein (G protein), beta 5	0.272869	0.540094	42.6753	36.0963	27.673	31.1923
ENSMUSG00000027495	Fam210b	family with sequence similarity 210, member B	0.272684	0.566681	29.3393	18.3763	11.6518	20.7949
ENSMUSG00000024870	Rab1b	RAB1B, member RAS oncogene family	0.27267	0.172255	365.407	351.775	273.817	310.768
ENSMUSG00000021395	Spin1	spindlin 1	0.272597	0.328909	160.921	162.761	139.822	122.459
ENSMUSG00000047371	Zfp768	zinc finger protein 768	0.272422	0.376462	136.917	120.758	96.1274	109.751
ENSMUSG00000051220	Ercc6l	excision repair cross-complementing rodent repair deficiency complementation group 6 like	0.272218	0.349329	139.584	158.167	126.713	114.372
ENSMUSG00000032733	Snx33	sorting nexin 33	0.272063	0.48931	66.6802	60.3792	48.0637	50.8319
ENSMUSG00000031731	Ap1g1	adaptor protein complex AP-1, gamma 1 subunit	0.271973	0.0932724	561.892	580.166	479.18	459.798
ENSMUSG00000041078	Grid1	glutamate receptor, ionotropic, delta 1	0.271721	0.53305	21.3377	4.59407	5.8259	8.0869
ENSMUSG00000052776	Oas1a	2'-5' oligoadenylate synthetase 1A	0.271629	1	6.22348	2.62518	0	1.15527
ENSMUSG00000036523	Greb1	gene regulated by estrogen in breast cancer protein	0.2716	1	11.5579	5.25037	4.36943	3.46581
ENSMUSG00000033628	Pik3c3	phosphatidylinositol 3-kinase catalytic subunit type 3	0.271512	0.521472	54.2332	57.7541	58.259	28.8818
ENSMUSG00000032852	Rspo4	R-spondin 4	0.271455	1	3.55628	3.93778	0	0
ENSMUSG00000043719	Col6a6	collagen, type VI, alpha 6	0.271455	1	3.55628	3.93778	0	0
ENSMUSG00000039128	Cdc123	cell division cycle 123	0.271366	0.308521	173.368	183.107	148.56	140.943
ENSMUSG00000024927	Rela	v-rel reticuloendotheliosis viral oncogene homolog A (avian)	0.271157	0.247948	229.38	253.987	198.081	196.396
ENSMUSG00000049690	Nckap5	NCK-associated protein 5	0.271151	1	14.2251	8.53185	5.8259	6.93163
ENSMUSG00000027115	Kif18a	kinesin family member 18A	0.271146	0.343353	152.031	151.604	116.518	128.235
ENSMUSG00000067713	Prkag1	protein kinase, AMP-activated, gamma 1 non-catalytic subunit	0.271087	0.359095	134.249	178.513	122.344	130.546
ENSMUSG00000010517	Faf1	Fas-associated factor 1	0.27107	0.186556	323.621	325.523	275.274	256.47
ENSMUSG00000025413	Ttc4	tetratricopeptide repeat domain 4	0.271044	0.41606	118.246	95.8192	87.3885	83.1795
ENSMUSG00000073678	Pgap1	post-GPI attachment to proteins 1	0.271003	0.465287	73.7927	78.0992	61.172	58.9188
ENSMUSG00000034121	Mks1	Meckel syndrome, type 1	0.270975	1	10.6688	9.18814	7.28238	3.46581
ENSMUSG00000028889	Yrdc	yrdC domain containing (E.coli)	0.270822	0.211088	392.968	307.803	276.73	293.439
ENSMUSG00000031862	Atp13a1	ATPase type 13A1	0.270734	0.192555	309.396	323.554	250.514	266.868
ENSMUSG00000029623	Pdap1	PDGFA associated protein 1	0.270718	0.156661	460.538	416.092	390.335	329.252
ENSMUSG00000021371	Mcur1	mitochondrial calcium uniporter regulator 1	0.270458	0.388997	131.582	117.477	90.3015	108.595
ENSMUSG00000026749	Nek6	NIMA (never in mitosis gene a)-related expressed kinase 6	0.270347	0.358803	156.476	136.51	109.236	125.925
ENSMUSG00000029290	Zfp326	zinc finger protein 326	0.270339	0.448752	80.0162	115.508	87.3885	69.3163
ENSMUSG00000026753	Ppp6c	protein phosphatase 6, catalytic subunit	0.270297	0.293133	199.151	240.861	198.081	161.738
ENSMUSG00000022789	Dnm1l	dynamin 1-like	0.270062	0.144625	412.528	458.095	351.011	363.91
ENSMUSG00000028420	Tmem38b	transmembrane protein 38B	0.269699	0.568886	28.4502	21.6578	21.8471	13.8633
ENSMUSG00000025575	Cant1	calcium activated nucleotidase 1	0.269615	0.335261	215.155	160.136	158.756	144.409
ENSMUSG00000029267	Mtf2	metal response element binding transcription factor 2	0.269597	0.256521	234.714	299.271	218.471	218.346
ENSMUSG00000022034	Esco2	establishment of sister chromatid cohesion N-acetyltransferase 2	0.269523	0.400531	140.473	113.539	116.518	87.8006
ENSMUSG00000046753	Ccdc66	coiled-coil domain containing 66	0.26946	0.488948	63.1239	68.2548	52.4331	50.8319
ENSMUSG00000039660	Spout1	SPOUT domain containing methyltransferase 1	0.269211	0.499525	69.3474	61.6918	62.6284	40.4345
ENSMUSG00000020598	Nrcam	neuronal cell adhesion molecule	0.268831	1	5.33441	3.28148	0	1.15527
ENSMUSG00000057554	Lgals8	lectin, galactose binding, soluble 8	0.268753	0.478685	86.2397	65.6296	64.0849	55.453
ENSMUSG00000017670	Elmo2	engulfment and cell motility 2	0.268661	0.202661	321.843	296.646	249.057	256.47
ENSMUSG00000041488	Stx3	syntaxin 3	0.26862	0.394158	114.69	122.071	94.6709	95.8875
ENSMUSG00000002059	Rab34	RAB34, member RAS oncogene family	0.268611	0.262287	264.943	224.453	190.798	206.794
ENSMUSG00000023805	Synj2	synaptojanin 2	0.268208	0.288574	215.155	194.92	164.582	168.67
ENSMUSG00000033411	Ctdspl2	CTD (carboxy-terminal domain, RNA polymerase II, polypeptide A) small phosphatase like 2	0.268204	0.237157	256.052	254.643	208.276	209.104
ENSMUSG00000035227	Spcs2	signal peptidase complex subunit 2 homolog (S. cerevisiae)	0.268142	0.252277	243.605	234.298	192.255	197.551
ENSMUSG00000025226	Fbxl15	F-box and leucine-rich repeat protein 15	0.268087	0.518677	48.8988	59.7229	37.8684	46.2108
ENSMUSG00000031576	Kcnu1	potassium channel, subfamily U, member 1	0.26808	1	9.77976	2.62518	2.91295	1.15527
ENSMUSG00000044150	Bclaf3	Bclaf1 and Thrap3 family member 3	0.267934	0.496476	64.013	67.5985	43.6943	58.9188
ENSMUSG00000029592	Usp30	ubiquitin specific peptidase 30	0.267595	0.436171	111.134	87.9437	78.6497	79.7137
ENSMUSG00000059482	2610301B20Rik	RIKEN cDNA 2610301B20 gene	0.267475	0.524663	46.2316	56.4415	37.8684	41.5898
ENSMUSG00000021646	Mccc2	methylcrotonoyl-Coenzyme A carboxylase 2 (beta)	0.267426	0.54251	49.7879	38.0652	30.586	35.8134
ENSMUSG00000054967	Zfp647	zinc finger protein 647	0.26728	1	8.00162	6.56296	1.45648	4.62108
ENSMUSG00000004040	Stat3	signal transducer and activator of transcription 3	0.267262	0.404613	107.577	122.727	93.2144	92.4217
ENSMUSG00000026496	Parp1	poly (ADP-ribose) polymerase family, member 1	0.267177	0.210338	312.063	292.052	254.883	240.296
ENSMUSG00000022236	Ropn1l	ropporin 1-like	0.267076	1	6.22348	7.21926	4.36943	1.15527
ENSMUSG00000006445	Epha2	Eph receptor A2	0.266949	0.173555	354.738	375.401	307.316	293.439
ENSMUSG00000034522	Zfp395	zinc finger protein 395	0.266891	0.538162	44.4534	45.2844	37.8684	31.1923
ENSMUSG00000063142	Kcnma1	potassium large conductance calcium-activated channel, subfamily M, alpha member 1	0.266874	1	10.6688	8.53185	4.36943	5.77636
ENSMUSG00000035898	Uba6	ubiquitin-like modifier activating enzyme 6	0.266872	0.259916	240.049	229.704	198.081	185.999
ENSMUSG00000029020	Mfn2	mitofusin 2	0.266801	0.424641	96.0194	133.884	99.0403	86.6453
ENSMUSG00000020085	Aifm2	apoptosis-inducing factor, mitochondrion-associated 2	0.266735	0.562236	40.8972	29.5333	20.3907	31.1923
ENSMUSG00000095567	Noc2l	NOC2 like nucleolar associated transcriptional repressor	0.266725	0.151248	466.761	538.163	378.684	447.09
ENSMUSG00000055540	Epha6	Eph receptor A6	0.266558	0.571067	22.2267	11.8133	11.6518	10.3974
ENSMUSG00000015889	Lta4h	leukotriene A4 hydrolase	0.266553	0.379476	159.143	137.166	139.822	100.509
ENSMUSG00000026155	Smap1	small ArfGAP 1	0.266461	0.334126	160.032	198.201	142.735	149.03
ENSMUSG00000038080	Kdm1b	lysine (K)-specific demethylase 1B	0.266454	0.493265	61.3458	79.4118	49.5202	61.2294
ENSMUSG00000079108	Srp54c	signal recognition particle 54C	0.266374	1	7.11255	15.0948	10.1953	2.31054
ENSMUSG00000022617	Chkb	choline kinase beta	0.266032	1	3.55628	7.87555	1.45648	2.31054
ENSMUSG00000025979	Mob4	MOB family member 4, phocein	0.265802	0.338914	160.921	187.701	154.386	130.546
ENSMUSG00000068246	Apol9b	apolipoprotein L 9b	0.265763	1	14.2251	8.53185	7.28238	5.77636
ENSMUSG00000003779	Kif20a	kinesin family member 20A	0.265751	0.282859	212.487	209.358	174.777	169.825
ENSMUSG00000040263	Klhdc4	kelch domain containing 4	0.265692	0.490353	72.0146	68.9111	48.0637	62.3846
ENSMUSG00000031352	Hccs	holocytochrome c synthetase	0.265506	0.30485	194.706	198.201	148.56	170.98
ENSMUSG00000020818	Mfsd11	major facilitator superfamily domain containing 11	0.265449	0.544188	42.6753	43.3155	33.4989	32.3476
ENSMUSG00000045210	Vcpip1	valosin containing protein (p97)/p47 complex interacting protein 1	0.265432	0.37073	137.806	139.791	107.779	116.682
ENSMUSG00000037957	Wdr20	WD repeat domain 20	0.265341	0.447492	87.1287	99.1007	81.5626	68.161
ENSMUSG00000015668	Pdzd11	PDZ domain containing 11	0.265192	0.433888	96.0194	102.382	75.7367	83.1795
ENSMUSG00000037816	Fbxw17	F-box and WD-40 domain protein 17	0.265192	0.577043	22.2267	28.877	13.1083	23.1054
ENSMUSG00000032452	Clstn2	calsyntenin 2	0.265176	1	7.11255	4.59407	2.91295	1.15527
ENSMUSG00000027831	Veph1	ventricular zone expressed PH domain-containing 1	0.265154	1	11.5579	11.157	8.73885	4.62108
ENSMUSG00000019471	Cdc37	cell division cycle 37	0.264957	0.30485	206.264	186.388	161.669	158.272
ENSMUSG00000022442	Ttll1	tubulin tyrosine ligase-like 1	0.264877	0.570198	26.6721	34.1274	21.8471	23.1054
ENSMUSG00000020131	Pcsk4	proprotein convertase subtilisin/kexin type 4	0.264814	0.580332	19.5595	26.9081	10.1953	21.9502
ENSMUSG00000024325	Ring1	ring finger protein 1	0.264738	0.504103	68.4583	58.4104	50.9766	48.5214
ENSMUSG00000028126	Pip5k1a	phosphatidylinositol-4-phosphate 5-kinase, type 1 alpha	0.264629	0.224217	296.06	302.552	266.535	226.433
ENSMUSG00000057147	Dph6	diphthamine biosynthesis 6	0.264624	0.51373	51.566	75.474	55.3461	45.0556
ENSMUSG00000000568	Hnrnpd	heterogeneous nuclear ribonucleoprotein D	0.26445	0.300582	191.15	213.296	163.125	167.514
ENSMUSG00000034190	Chmp7	charged multivesicular body protein 7	0.264338	0.380766	150.253	141.104	99.0403	135.167
ENSMUSG00000040298	Btbd16	BTB (POZ) domain containing 16	0.264135	1	6.22348	2.62518	1.45648	0
ENSMUSG00000020440	Arf5	ADP-ribosylation factor 5	0.264086	0.231177	396.525	328.804	336.446	259.936
ENSMUSG00000024729	1700017D01Rik	RIKEN cDNA 1700017D01 gene	0.264068	1	2.66721	9.18814	2.91295	1.15527
ENSMUSG00000039396	Neil3	nei like 3 (E. coli)	0.264038	0.521766	52.4551	56.4415	42.2378	42.745
ENSMUSG00000021009	Ptpn21	protein tyrosine phosphatase, non-receptor type 21	0.263822	0.349329	168.923	151.604	129.626	130.546
ENSMUSG00000029772	Ahcyl2	S-adenosylhomocysteine hydrolase-like 2	0.263728	0.437291	108.466	108.289	104.866	70.4715
ENSMUSG00000021906	Oxnad1	oxidoreductase NAD-binding domain containing 1	0.263435	0.476782	87.1287	76.7866	55.3461	73.9374
ENSMUSG00000021238	Aldh6a1	aldehyde dehydrogenase family 6, subfamily A1	0.263398	1	8.00162	7.87555	2.91295	4.62108
ENSMUSG00000051022	Hs3st1	heparan sulfate (glucosamine) 3-O-sulfotransferase 1	0.263148	1	5.33441	5.90666	1.45648	2.31054
ENSMUSG00000054477	Kcnn2	potassium intermediate/small conductance calcium-activated channel, subfamily N, member 2	0.263039	1	6.22348	6.56296	1.45648	3.46581
ENSMUSG00000027523	Gnas	GNAS (guanine nucleotide binding protein, alpha stimulating) complex locus	0.26301	0.00652537	3414.02	3369.42	2764.39	2868.54
ENSMUSG00000028277	Ube2j1	ubiquitin-conjugating enzyme E2J 1	0.262969	0.144127	455.203	483.034	407.813	368.532
ENSMUSG00000023104	Rfc2	replication factor C (activator 1) 2	0.262702	0.310064	208.042	185.732	163.125	158.272
ENSMUSG00000026361	Cdc73	cell division cycle 73, Paf1/RNA polymerase II complex component	0.26263	0.31168	214.266	184.419	164.582	160.583
ENSMUSG00000000295	Hddc2	HD domain containing 2	0.262401	0.362562	167.145	143.729	132.539	120.148
ENSMUSG00000038286	Bphl	biphenyl hydrolase-like (serine hydrolase, breast epithelial mucin-associated antigen)	0.262276	0.584375	15.1142	23.6267	8.73885	17.3291
ENSMUSG00000069670	Nkain2	Na+/K+ transporting ATPase interacting 2	0.26221	1	7.11255	7.21926	1.45648	4.62108
ENSMUSG00000022270	Retreg1	reticulophagy regulator 1	0.262106	0.361674	144.029	161.449	126.713	122.459
ENSMUSG00000105053	Gm43064		0.262017	1	5.33441	4.59407	0	2.31054
ENSMUSG00000028191	Bcl10	B cell leukemia/lymphoma 10	0.262002	0.286081	252.496	216.578	179.146	203.328
ENSMUSG00000031955	Bcar1	breast cancer anti-estrogen resistance 1	0.261869	0.222048	341.402	330.773	243.231	307.302
ENSMUSG00000044934	Zfp367	zinc finger protein 367	0.261835	0.176032	375.187	370.151	307.316	307.302
ENSMUSG00000030092	Cntn6	contactin 6	0.261809	1	3.55628	9.84444	0	4.62108
ENSMUSG00000026482	Rgl1	ral guanine nucleotide dissociation stimulator,-like 1	0.261793	0.152762	521.883	585.416	508.31	410.121
ENSMUSG00000022064	Pibf1	progesterone immunomodulatory binding factor 1	0.261682	0.443426	101.354	93.8503	74.2802	82.0243
ENSMUSG00000000766	Oprm1	opioid receptor, mu 1	0.261428	1	5.33441	3.28148	1.45648	0
ENSMUSG00000033952	Aspm	abnormal spindle microtubule assembly	0.261374	0.268642	234.714	245.455	206.819	188.309
ENSMUSG00000078622	Ccdc47	coiled-coil domain containing 47	0.261365	0.37482	138.695	145.698	120.887	110.906
ENSMUSG00000025958	Creb1	cAMP responsive element binding protein 1	0.261194	0.154948	471.207	486.972	359.749	429.761
ENSMUSG00000034595	Ppp1r18	protein phosphatase 1, regulatory subunit 18	0.260898	0.21599	342.292	319.616	295.664	250.694
ENSMUSG00000053194	Cib4	calcium and integrin binding family member 4	0.260845	1	6.22348	5.25037	2.91295	1.15527
ENSMUSG00000058183	Mmel1	membrane metallo-endopeptidase-like 1	0.26082	0.149735	3.55628	37.4089	0	2.31054
ENSMUSG00000056592	Zfp658	zinc finger protein 658	0.260745	0.584934	19.5595	28.2207	21.8471	12.708
ENSMUSG00000022677	Fopnl	Fgfr1op N-terminal like	0.260742	0.323169	206.264	183.107	147.104	169.825
ENSMUSG00000035919	Bbs9	Bardet-Biedl syndrome 9 (human)	0.260585	0.579162	33.7846	24.283	20.3907	21.9502
ENSMUSG00000048100	Taf13	TATA-box binding protein associated factor 13	0.260572	0.584288	19.5595	32.8148	23.3036	15.0185
ENSMUSG00000036087	Slain2	SLAIN motif family, member 2	0.260234	0.138156	486.321	551.945	428.204	432.071
ENSMUSG00000038542	Pcid2	PCI domain containing 2	0.260179	0.406537	131.582	117.477	94.6709	106.285
ENSMUSG00000028573	Fggy	FGGY carbohydrate kinase domain containing	0.260088	0.563355	40.0081	39.3778	37.8684	23.1054
ENSMUSG00000025085	Ablim1	actin-binding LIM protein 1	0.26008	0.349673	156.476	181.794	136.909	139.788
ENSMUSG00000069170	Adgrv1	adhesion G protein-coupled receptor V1	0.259633	1	4.44534	5.90666	2.91295	0
ENSMUSG00000062014	Gmfb	glia maturation factor, beta	0.259312	0.0899346	786.826	891.25	739.889	656.194
ENSMUSG00000073733	Rsg1	REM2 and RAB-like small GTPase 1	0.259299	1	15.1142	7.87555	8.73885	4.62108
ENSMUSG00000023919	Cenpq	centromere protein Q	0.259245	0.506762	66.6802	65.6296	55.3461	49.6767
ENSMUSG00000031774	Fam192a	family with sequence similarity 192, member A	0.259007	0.358144	160.921	159.48	139.822	122.459
ENSMUSG00000017176	Nt5c3b	5'-nucleotidase, cytosolic IIIB	0.258834	0.411557	116.468	147.667	97.5838	116.682
ENSMUSG00000002814	Top3a	topoisomerase (DNA) III alpha	0.258636	0.50605	67.5692	68.2548	59.7155	48.5214
ENSMUSG00000019977	Hbs1l	Hbs1-like (S. cerevisiae)	0.258562	0.165098	432.087	418.717	369.945	335.029
ENSMUSG00000044071	Fam19a2	family with sequence similarity 19, member A2	0.258212	0.587231	18.6704	14.4385	11.6518	10.3974
ENSMUSG00000064115	Cadm2	cell adhesion molecule 2	0.258203	0.57117	16.8923	9.18814	10.1953	5.77636
ENSMUSG00000049791	Fzd4	frizzled class receptor 4	0.257931	0.470531	87.1287	93.8503	62.6284	82.0243
ENSMUSG00000031284	Pak3	p21 (RAC1) activated kinase 3	0.257633	0.291114	216.044	233.641	179.146	190.62
ENSMUSG00000051730	Mettl5	methyltransferase like 5	0.25745	0.518812	58.6785	82.037	45.1507	65.8505
ENSMUSG00000036775	Decr2	2-4-dienoyl-Coenzyme A reductase 2, peroxisomal	0.25743	0.487202	82.6834	80.0681	55.3461	73.9374
ENSMUSG00000038910	Plcl2	phospholipase C-like 2	0.257422	0.378761	138.695	168.012	132.539	118.993
ENSMUSG00000041846	Ppp4r3a	protein phosphatase 4 regulatory subunit 3A	0.25742	0.165225	413.417	435.781	362.662	341.96
ENSMUSG00000040943	Tet2	tet methylcytosine dioxygenase 2	0.257353	0.544188	46.2316	54.4726	40.7813	38.124
ENSMUSG00000041014	Nrg3	neuregulin 3	0.256798	1	6.22348	11.8133	7.28238	2.31054
ENSMUSG00000036580	Spg20	spastic paraplegia 20, spartin (Troyer syndrome) homolog (human)	0.256787	0.377314	149.364	143.073	120.887	117.838
ENSMUSG00000042520	Ubap2l	ubiquitin-associated protein 2-like	0.256402	0.166452	413.417	445.625	349.554	362.755
ENSMUSG00000020409	Slu7	SLU7 splicing factor homolog (S. cerevisiae)	0.255706	0.406848	144.029	120.758	106.323	108.595
ENSMUSG00000037032	Apbb1	amyloid beta (A4) precursor protein-binding, family B, member 1	0.255282	0.588016	27.5611	30.8459	18.9342	24.2607
ENSMUSG00000019944	Rhobtb1	Rho-related BTB domain containing 1	0.255122	0.529684	56.0113	63.6607	52.4331	42.745
ENSMUSG00000021975	Ints9	integrator complex subunit 9	0.254689	0.501525	66.6802	110.914	71.3673	71.6268
ENSMUSG00000035575	Utp6	UTP6 small subunit processome component	0.254671	0.298193	239.16	219.203	177.69	198.707
ENSMUSG00000032238	Rora	RAR-related orphan receptor alpha	0.254625	0.595937	31.1174	13.7822	16.0212	15.0185
ENSMUSG00000040550	Otud6b	OTU domain containing 6B	0.254616	0.359659	160.032	173.262	131.083	142.098
ENSMUSG00000058748	Zfp958	zinc finger protein 958	0.254613	0.428173	116.468	118.133	104.866	86.6453
ENSMUSG00000002983	Relb	avian reticuloendotheliosis viral (v-rel) oncogene related B	0.254527	0.435037	111.134	109.601	90.3015	88.9559
ENSMUSG00000028618	Tmem59	transmembrane protein 59	0.254484	0.221532	342.292	320.929	289.839	259.936
ENSMUSG00000032462	Pik3cb	phosphatidylinositol-4,5-bisphosphate 3-kinase catalytic subunit beta	0.254176	0.394663	136.028	163.418	135.452	110.906
ENSMUSG00000026773	Pfkfb3	6-phosphofructo-2-kinase/fructose-2,6-biphosphatase 3	0.254051	0.597815	15.1142	22.3141	14.5648	11.5527
ENSMUSG00000027663	Zmat3	zinc finger matrin type 3	0.254006	0.214848	330.734	329.461	269.448	277.265
ENSMUSG00000066839	Ecsit	ECSIT signalling integrator	0.2538	0.512537	70.2364	75.474	69.9108	47.3661
ENSMUSG00000014353	Tmem87b	transmembrane protein 87B	0.253787	0.372141	151.142	179.825	145.648	127.08
ENSMUSG00000031904	Slc7a6	solute carrier family 7 (cationic amino acid transporter, y+ system), member 6	0.25375	0.146488	503.213	514.536	447.138	400.879
ENSMUSG00000057234	Mettl15	methyltransferase like 15	0.253722	0.598511	22.2267	16.4074	8.73885	17.3291
ENSMUSG00000001962	Fam50a	family with sequence similarity 50, member A	0.253284	0.598511	16.8923	18.3763	8.73885	15.0185
ENSMUSG00000073563	Csnk1g3	casein kinase 1, gamma 3	0.253251	0.394806	136.028	148.979	109.236	123.614
ENSMUSG00000041920	Slc16a6	solute carrier family 16 (monocarboxylic acid transporters), member 6	0.253186	0.591521	27.5611	32.1585	18.9342	25.416
ENSMUSG00000039096	Rsad1	radical S-adenosyl methionine domain containing 1	0.252969	0.561367	51.566	41.3467	34.9554	36.9687
ENSMUSG00000062580	Timm17a	translocase of inner mitochondrial membrane 17a	0.25289	0.356757	168.034	192.951	136.909	159.427
ENSMUSG00000043441	Gpr149	G protein-coupled receptor 149	0.252809	1	3.55628	5.90666	1.45648	1.15527
ENSMUSG00000040613	Apobec1	apolipoprotein B mRNA editing enzyme, catalytic polypeptide 1	0.252568	0.159129	471.207	466.627	409.27	371.997
ENSMUSG00000026430	Rassf5	Ras association (RalGDS/AF-6) domain family member 5	0.252563	1	7.11255	13.1259	5.8259	5.77636
ENSMUSG00000054405	Dnajc8	DnaJ heat shock protein family (Hsp40) member C8	0.252512	0.419943	152.031	116.821	113.605	105.13
ENSMUSG00000060579	Fhit	fragile histidine triad gene	0.252358	0.5991	16.0032	17.72	8.73885	13.8633
ENSMUSG00000016541	Atxn10	ataxin 10	0.25233	0.128621	553.001	546.695	455.877	459.798
ENSMUSG00000032127	Vps11	VPS11, CORVET/HOPS core subunit	0.252316	0.53675	64.902	53.8163	43.6943	49.6767
ENSMUSG00000028080	Lrba	LPS-responsive beige-like anchor	0.252007	0.404708	127.137	149.636	115.062	112.061
ENSMUSG00000020137	Thap2	THAP domain containing, apoptosis associated protein 2	0.251959	0.506608	72.0146	74.1615	58.259	58.9188
ENSMUSG00000092416	Zfp141	zinc finger protein 141	0.251785	0.49511	73.7927	89.2563	66.9979	64.6952
ENSMUSG00000078789	Dph1	diphthamide biosynthesis 1	0.251761	0.566681	46.2316	42.6592	39.3248	30.0371
ENSMUSG00000014837	4931428F04Rik	RIKEN cDNA 4931428F04 gene	0.251629	0.54673	56.0113	53.16	49.5202	36.9687
ENSMUSG00000052406	Rexo4	REX4, 3'-5' exonuclease	0.251574	0.457456	104.021	98.4444	85.932	78.5584
ENSMUSG00000024601	Isoc1	isochorismatase domain containing 1	0.251419	0.368174	174.257	162.761	126.713	149.03
ENSMUSG00000024298	Zfp871	zinc finger protein 871	0.251405	0.169677	449.869	490.253	415.095	369.687
ENSMUSG00000022477	Aco2	aconitase 2, mitochondrial	0.250953	0.231468	312.063	338.649	259.253	280.731
ENSMUSG00000021481	Zfp346	zinc finger protein 346	0.250875	0.510842	71.1255	74.1615	62.6284	54.2977
ENSMUSG00000022529	Zfp263	zinc finger protein 263	0.250794	0.286299	261.386	236.923	211.189	201.017
ENSMUSG00000037487	Ubr5	ubiquitin protein ligase E3 component n-recognin 5	0.250786	0.0507782	1166.46	1207.58	1032.64	955.409
ENSMUSG00000071369	Map3k5	mitogen-activated protein kinase kinase kinase 5	0.250702	1	13.336	7.21926	5.8259	5.77636
ENSMUSG00000053898	Ech1	enoyl coenzyme A hydratase 1, peroxisomal	0.250683	0.421767	147.585	117.477	112.149	103.974
ENSMUSG00000068966	Zbtb34	zinc finger and BTB domain containing 34	0.250677	0.573381	38.23	43.3155	32.0425	31.1923
ENSMUSG00000030889	Vwa3a	von Willebrand factor A domain containing 3A	0.250564	1	3.55628	6.56296	2.91295	0
ENSMUSG00000025925	Terf1	telomeric repeat binding factor 1	0.250559	0.456211	106.688	100.413	88.845	79.7137
ENSMUSG00000031758	Cdyl2	chromodomain protein, Y chromosome-like 2	0.250556	1	12.447	6.56296	1.45648	8.0869
ENSMUSG00000028645	Slc2a1	solute carrier family 2 (facilitated glucose transporter), member 1	0.25054	0.121543	669.469	604.449	521.418	539.512
ENSMUSG00000034265	Zdhhc14	zinc finger, DHHC domain containing 14	0.250499	1	7.11255	2.62518	1.45648	1.15527
ENSMUSG00000035580	Kcnh8	potassium voltage-gated channel, subfamily H (eag-related), member 8	0.250499	1	7.11255	2.62518	1.45648	1.15527
ENSMUSG00000021668	Polk	polymerase (DNA directed), kappa	0.250168	0.517806	68.4583	74.8178	49.5202	64.6952
ENSMUSG00000022844	Pdia5	protein disulfide isomerase associated 5	0.250093	0.53675	62.2348	57.7541	46.6072	48.5214
ENSMUSG00000028098	Rnf115	ring finger protein 115	0.250068	0.301572	232.047	229.047	182.059	198.707
ENSMUSG00000005947	Itgae	integrin alpha E, epithelial-associated	0.249999	1	8.00162	1.96889	1.45648	1.15527
ENSMUSG00000037152	Ndufc1	NADH:ubiquinone oxidoreductase subunit C1	0.249727	0.463704	117.357	99.757	101.953	75.0926
ENSMUSG00000032294	Pkm	pyruvate kinase, muscle	0.249539	0.0529705	1328.27	1210.87	1090.9	1033.97
ENSMUSG00000042766	Trim46	tripartite motif-containing 46	0.249437	1	8.00162	8.53185	7.28238	1.15527
ENSMUSG00000002455	Prpf6	pre-mRNA splicing factor 6	0.249171	0.332281	206.264	194.92	166.038	165.204
ENSMUSG00000029659	Medag	mesenteric estrogen dependent adipogenesis	0.248625	0.455645	111.134	101.726	90.3015	83.1795
ENSMUSG00000035601	Trmt10b	tRNA methyltransferase 10B	0.248388	0.603913	32.8955	20.3452	20.3907	18.4843
ENSMUSG00000063434	Sorcs3	sortilin-related VPS10 domain containing receptor 3	0.248376	1	6.22348	7.87555	4.36943	2.31054
ENSMUSG00000068134	Zfp120	zinc finger protein 120	0.248347	0.429575	140.473	116.164	109.236	100.509
ENSMUSG00000036273	Lrrk2	leucine-rich repeat kinase 2	0.248295	0.29904	232.936	236.267	193.711	195.241
ENSMUSG00000036292	Gramd1c	GRAM domain containing 1C	0.247898	1	9.77976	10.5007	7.28238	4.62108
ENSMUSG00000022306	Zfpm2	zinc finger protein, multitype 2	0.247893	0.608683	15.1142	32.8148	17.4777	17.3291
ENSMUSG00000024640	Psat1	phosphoserine aminotransferase 1	0.247868	0.0354021	1505.19	1549.52	1249.66	1311.23
ENSMUSG00000073771	Btbd19		0.24772	0.473124	106.688	93.194	88.845	73.9374
ENSMUSG00000053702	Nebl	nebulette	0.247664	1	8.00162	4.59407	2.91295	2.31054
ENSMUSG00000021271	Zfp839	zinc finger protein 839	0.247568	0.585342	38.23	39.3778	24.7601	34.6581
ENSMUSG00000022150	Dab2	disabled 2, mitogen-responsive phosphoprotein	0.247527	0.609698	18.6704	22.3141	10.1953	18.4843
ENSMUSG00000068196	Col8a1	collagen, type VIII, alpha 1	0.247186	0.298915	236.492	283.52	222.841	210.259
ENSMUSG00000027550	Lrrcc1	leucine rich repeat and coiled-coil domain containing 1	0.247022	0.480597	93.3522	99.757	68.4543	87.8006
ENSMUSG00000018661	Cog1	component of oligomeric golgi complex 1	0.246946	0.380008	154.698	178.513	144.191	131.701
ENSMUSG00000053347	Zfp943	zinc finger prtoein 943	0.246901	0.562236	53.3441	49.2222	46.6072	34.6581
ENSMUSG00000025234	Arih1	ariadne RBR E3 ubiquitin protein ligase 1	0.246727	0.130061	575.228	598.542	495.202	487.524
ENSMUSG00000027699	Ect2	ect2 oncogene	0.246666	0.190903	463.205	461.376	425.291	348.892
ENSMUSG00000044976	Wdr72	WD repeat domain 72	0.24661	1	1.77814	6.56296	1.45648	0
ENSMUSG00000001663	Gstt1	glutathione S-transferase, theta 1	0.246608	0.535512	66.6802	61.0355	52.4331	49.6767
ENSMUSG00000029234	Tmem165	transmembrane protein 165	0.246461	0.212742	392.968	395.747	300.034	355.824
ENSMUSG00000031889	D230025D16Rik	RIKEN cDNA D230025D16 gene	0.246436	0.451403	109.355	114.852	85.932	97.0428
ENSMUSG00000026223	Itm2c	integral membrane protein 2C	0.246375	0.480508	107.577	89.2563	87.3885	72.7821
ENSMUSG00000037860	Aim2	absent in melanoma 2	0.246341	0.419943	128.915	140.447	119.431	102.819
ENSMUSG00000049604	Hoxb13	homeobox B13	0.246335	0.605651	33.7846	22.3141	21.8471	19.6396
ENSMUSG00000049670	Morn4	MORN repeat containing 4	0.246334	0.566911	49.7879	47.9096	34.9554	41.5898
ENSMUSG00000004231	Pax2	paired box 2	0.24608	0.138478	3.55628	45.2844	0	2.31054
ENSMUSG00000025104	Hdgfl3	HDGF like 3	0.246018	0.183779	424.086	458.095	381.597	356.979
ENSMUSG00000022724	Riox2	ribosomal oxygenase 2	0.245566	0.494608	91.5741	86.6311	64.0849	79.7137
ENSMUSG00000028010	Gar1	GAR1 ribonucleoprotein	0.245524	0.534835	62.2348	75.474	64.0849	47.3661
ENSMUSG00000091455	Otogl	otogelin-like	0.245521	1	7.11255	2.62518	0	2.31054
ENSMUSG00000038084	Opa1	OPA1, mitochondrial dynamin like GTPase	0.245433	0.166418	472.985	525.037	415.095	420.519
ENSMUSG00000025193	Cutc	cutC copper transporter	0.245297	1	12.447	10.5007	2.91295	10.3974
ENSMUSG00000013415	Igf2bp1	insulin-like growth factor 2 mRNA binding protein 1	0.245224	0.245792	304.951	330.117	267.991	262.247
ENSMUSG00000024413	Npc1	NPC intracellular cholesterol transporter 1	0.245177	0.52447	77.349	68.2548	65.5414	51.9872
ENSMUSG00000056608	Chd9	chromodomain helicase DNA binding protein 9	0.244999	0.326735	216.044	213.296	173.321	182.533
ENSMUSG00000054640	Slc8a1	solute carrier family 8 (sodium/calcium exchanger), member 1	0.24481	1	5.33441	3.93778	1.45648	1.15527
ENSMUSG00000096727	Psmb9	proteasome (prosome, macropain) subunit, beta type 9 (large multifunctional peptidase 2)	0.24481	1	5.33441	3.93778	1.45648	1.15527
ENSMUSG00000027784	Ppm1l	protein phosphatase 1 (formerly 2C)-like	0.24474	0.478069	107.577	96.4755	72.8238	92.4217
ENSMUSG00000049744	Arhgap15	Rho GTPase activating protein 15	0.24459	1	5.33441	2.62518	0	1.15527
ENSMUSG00000040264	Gbp2b	guanylate binding protein 2b	0.244451	1	7.11255	1.31259	0	1.15527
ENSMUSG00000021432	Slc35b3	solute carrier family 35, member B3	0.244413	0.496688	90.685	87.2874	64.0849	79.7137
ENSMUSG00000079553	Kifc1	kinesin family member C1	0.244343	0.613514	24.0049	21.0015	18.9342	13.8633
ENSMUSG00000090112	Shprh	SNF2 histone linker PHD RING helicase	0.244315	0.359751	177.814	194.264	150.017	158.272
ENSMUSG00000031189	Aff2	AF4/FMR2 family, member 2	0.24423	1	11.5579	5.90666	5.8259	3.46581
ENSMUSG00000059975	Zfp74	zinc finger protein 74	0.24421	0.553906	55.1223	61.6918	40.7813	51.9872
ENSMUSG00000037921	Ddx60	DEAD (Asp-Glu-Ala-Asp) box polypeptide 60	0.24413	1	8.89069	2.62518	0	3.46581
ENSMUSG00000024664	Fads3	fatty acid desaturase 3	0.243946	0.61524	19.5595	21.6578	14.5648	15.0185
ENSMUSG00000002129	Sf3a1	splicing factor 3a, subunit 1	0.243929	0.226887	357.406	389.184	333.533	292.284
ENSMUSG00000000555	Itga5	integrin alpha 5 (fibronectin receptor alpha)	0.243695	0.418012	134.249	141.76	110.692	116.682
ENSMUSG00000036990	Otud4	OTU domain containing 4	0.243666	0.0460796	1493.64	1638.11	1348.7	1288.13
ENSMUSG00000058135	Gstm1	glutathione S-transferase, mu 1	0.24364	0.603805	13.336	12.4696	5.8259	10.3974
ENSMUSG00000055204	Ankrd17	ankyrin repeat domain 17	0.243501	0.170504	560.113	642.514	549.091	462.108
ENSMUSG00000031592	Pcm1	pericentriolar material 1	0.243453	0.200245	395.636	431.843	353.924	339.65
ENSMUSG00000031756	Cenpn	centromere protein N	0.243202	0.49224	94.2413	89.9126	68.4543	80.869
ENSMUSG00000074141	Il4i1	interleukin 4 induced 1	0.243196	1	8.89069	6.56296	4.36943	3.46581
ENSMUSG00000074802	Gas2l3	growth arrest-specific 2 like 3	0.24318	0.306554	242.716	290.739	209.732	234.52
ENSMUSG00000041180	Hectd2	HECT domain E3 ubiquitin protein ligase 2	0.24281	0.602405	32.8955	33.4711	29.1295	21.9502
ENSMUSG00000010080	Epn3	epsin 3	0.242484	0.607068	32.8955	28.877	26.2166	20.7949
ENSMUSG00000031174	Rpgr	retinitis pigmentosa GTPase regulator	0.242467	1	10.6688	7.87555	5.8259	4.62108
ENSMUSG00000029314	Gpat3	glycerol-3-phosphate acyltransferase 3	0.242463	0.560592	71.1255	49.8785	42.2378	53.1425
ENSMUSG00000004317	Clcn5	chloride channel, voltage-sensitive 5	0.242446	0.190597	439.2	471.877	404.9	360.445
ENSMUSG00000049230	Gm9833		0.242357	1	8.89069	5.25037	4.36943	2.31054
ENSMUSG00000038332	Sesn1	sestrin 1	0.242263	0.555185	53.3441	72.1926	43.6943	56.6083
ENSMUSG00000028124	Gclm	glutamate-cysteine ligase, modifier subunit	0.242109	0.402249	147.585	156.198	126.713	124.769
ENSMUSG00000057715	A830018L16Rik	RIKEN cDNA A830018L16 gene	0.241706	1	7.11255	3.93778	0	3.46581
ENSMUSG00000037143	Cfap61	cilia and flagella associated protein 61	0.241524	1	5.33441	5.25037	1.45648	2.31054
ENSMUSG00000014195	Dnajc7	DnaJ heat shock protein family (Hsp40) member C7	0.241437	0.399426	160.921	151.604	133.996	124.769
ENSMUSG00000055435	Maf	avian musculoaponeurotic fibrosarcoma oncogene homolog	0.241303	0.351021	248.05	196.889	184.972	183.688
ENSMUSG00000047821	Trim16	tripartite motif-containing 16	0.241277	0.438398	127.137	124.696	103.41	103.974
ENSMUSG00000062202	Btbd9	BTB (POZ) domain containing 9	0.241204	0.563355	48.8988	65.6296	48.0637	43.9003
ENSMUSG00000061479	Snrpa	small nuclear ribonucleoprotein polypeptide A	0.241194	0.547599	60.4567	65.6296	48.0637	53.1425
ENSMUSG00000026664	Phyh	phytanoyl-CoA hydroxylase	0.241132	0.618628	18.6704	16.4074	11.6518	12.708
ENSMUSG00000026254	Eif4e2	eukaryotic translation initiation factor 4E member 2	0.240735	0.241569	358.295	337.992	307.316	276.11
ENSMUSG00000044636	Csrnp2	cysteine-serine-rich nuclear protein 2	0.240446	0.461393	105.799	136.51	101.953	98.1981
ENSMUSG00000042029	Ncapg2	non-SMC condensin II complex, subunit G2	0.240395	0.214848	399.192	440.375	375.771	330.408
ENSMUSG00000028974	Dffa	DNA fragmentation factor, alpha subunit	0.240387	0.617519	27.5611	22.9704	18.9342	18.4843
ENSMUSG00000061032	Rrp1	ribosomal RNA processing 1 homolog (S. cerevisiae)	0.240193	0.340885	262.275	210.671	193.711	198.707
ENSMUSG00000007987	Ift22	intraflagellar transport 22	0.240061	0.575582	66.6802	49.8785	32.0425	58.9188
ENSMUSG00000024122	Pdpk1	3-phosphoinositide dependent protein kinase 1	0.240009	0.196637	436.533	445.625	391.792	350.047
ENSMUSG00000020801	Med31	mediator complex subunit 31	0.239921	0.607085	35.5628	31.5022	24.7601	26.5712
ENSMUSG00000014547	Wdfy2	WD repeat and FYVE domain containing 2	0.239899	0.49511	91.5741	95.1629	81.5626	71.6268
ENSMUSG00000025060	Slk	STE20-like kinase	0.239857	0.0828073	902.405	940.472	786.497	767.1
ENSMUSG00000079157	Fam155a	family with sequence similarity 155, member A	0.239474	1	1.77814	9.18814	1.45648	2.31054
ENSMUSG00000058440	Nrf1	nuclear respiratory factor 1	0.239281	0.339607	212.487	219.203	174.777	184.843
ENSMUSG00000049232	Tigd2	tigger transposable element derived 2	0.239141	0.465435	110.245	114.196	96.1274	88.9559
ENSMUSG00000031969	Acad8	acyl-Coenzyme A dehydrogenase family, member 8	0.239128	0.530374	73.7927	76.1303	55.3461	65.8505
ENSMUSG00000022148	Fyb	FYN binding protein	0.239093	1	6.22348	5.90666	2.91295	2.31054
ENSMUSG00000004788	Eif2b2	eukaryotic translation initiation factor 2B, subunit 2 beta	0.239084	0.542279	72.9036	64.317	53.8896	56.6083
ENSMUSG00000048148	Nwd1	NACHT and WD repeat domain containing 1	0.239062	1	7.11255	4.59407	4.36943	0
ENSMUSG00000021376	Tpmt	thiopurine methyltransferase	0.239025	1	4.44534	4.59407	1.45648	1.15527
ENSMUSG00000039414	Heatr5b	HEAT repeat containing 5B	0.238952	0.556504	71.1255	64.9733	69.9108	40.4345
ENSMUSG00000027582	Zgpat	zinc finger, CCCH-type with G patch domain	0.238949	0.488153	106.688	94.5066	88.845	76.2479
ENSMUSG00000020974	Pole2	polymerase (DNA directed), epsilon 2 (p59 subunit)	0.23884	0.557101	56.0113	65.6296	49.5202	48.5214
ENSMUSG00000032624	Eml4	echinoderm microtubule associated protein like 4	0.238778	0.232025	382.3	389.184	351.011	298.06
ENSMUSG00000060988	Galnt13	polypeptide N-acetylgalactosaminyltransferase 13	0.238696	1	6.22348	1.96889	1.45648	0
ENSMUSG00000089917	Uckl1	uridine-cytidine kinase 1-like 1	0.238692	0.583371	47.1207	45.9407	37.8684	35.8134
ENSMUSG00000026875	Traf1	TNF receptor-associated factor 1	0.23868	0.539034	64.902	91.8814	72.8238	55.453
ENSMUSG00000033031	Cip2a	cell proliferation regulating inhibitor of protein phosphatase 2A	0.238672	0.226934	375.187	420.686	351.011	318.855
ENSMUSG00000022545	Ercc4	excision repair cross-complementing rodent repair deficiency, complementation group 4	0.238555	0.524691	72.9036	84.6622	61.172	67.0057
ENSMUSG00000026356	Dars	aspartyl-tRNA synthetase	0.238493	0.250238	352.96	339.961	311.686	270.333
ENSMUSG00000018858	Mrpl58	mitochondrial ribosomal protein L58	0.238489	0.48632	104.91	98.4444	77.1932	88.9559
ENSMUSG00000028854	Slc9a1	solute carrier family 9 (sodium/hydrogen exchanger), member 1	0.238452	0.412735	153.809	146.354	123.8	124.769
ENSMUSG00000053134	Supt7l	suppressor of Ty 7-like	0.238344	0.568783	62.2348	50.5348	42.2378	47.3661
ENSMUSG00000038500	Prr3	proline-rich polypeptide 3	0.238269	0.562618	58.6785	57.7541	50.9766	42.745
ENSMUSG00000001785	Pwp1	PWP1 homolog, endonuclein	0.238156	0.342345	217.822	212.64	184.972	174.446
ENSMUSG00000049421	Zfp260	zinc finger protein 260	0.238094	0.418662	139.584	162.105	120.887	129.39
ENSMUSG00000044303	Cdkn2a	cyclin dependent kinase inhibitor 2A	0.238089	0.62376	20.4486	22.9704	20.3907	11.5527
ENSMUSG00000049904	Tmem17	transmembrane protein 17	0.238076	1	7.11255	7.87555	2.91295	4.62108
ENSMUSG00000003848	Nob1	NIN1/RPN12 binding protein 1 homolog	0.237494	0.418652	142.251	161.449	133.996	118.993
ENSMUSG00000028466	Creb3	cAMP responsive element binding protein 3	0.23745	0.459944	125.359	112.883	100.497	95.8875
ENSMUSG00000008435	Rdh13	retinol dehydrogenase 13 (all-trans and 9-cis)	0.23744	0.480599	106.688	106.32	96.1274	79.7137
ENSMUSG00000005299	Letm1	leucine zipper-EF-hand containing transmembrane protein 1	0.237363	0.434291	141.362	131.259	112.149	113.217
ENSMUSG00000021327	Zkscan3	zinc finger with KRAB and SCAN domains 3	0.237312	0.517909	95.1304	93.194	96.1274	58.9188
ENSMUSG00000015340	Cybb	cytochrome b-245, beta polypeptide	0.237224	1	5.33441	2.62518	1.45648	0
ENSMUSG00000024228	Nudt12	nudix (nucleoside diphosphate linked moiety X)-type motif 12	0.237224	1	5.33441	2.62518	1.45648	0
ENSMUSG00000046010	Zfp830	zinc finger protein 830	0.236909	0.562671	57.7895	65.6296	42.2378	56.6083
ENSMUSG00000030086	Chchd6	coiled-coil-helix-coiled-coil-helix domain containing 6	0.236865	0.602405	42.6753	37.4089	26.2166	35.8134
ENSMUSG00000051177	Plcb1	phospholipase C, beta 1	0.236748	1	4.44534	7.87555	0	4.62108
ENSMUSG00000002372	Ranbp3	RAN binding protein 3	0.236733	0.282302	292.504	282.864	241.775	240.296
ENSMUSG00000032289	Thsd4	thrombospondin, type I, domain containing 4	0.236613	0.625995	22.2267	14.4385	11.6518	13.8633
ENSMUSG00000075704	Txnrd2	thioredoxin reductase 2	0.236351	0.617606	34.6737	26.9081	26.2166	20.7949
ENSMUSG00000060771	Tsga10	testis specific 10	0.235936	0.618303	16.8923	10.5007	7.28238	10.3974
ENSMUSG00000050565	Tor1aip2	torsin A interacting protein 2	0.235798	0.232959	373.409	379.339	301.49	330.408
ENSMUSG00000039488	Cntn5	contactin 5	0.235501	0.627253	16.0032	17.0637	10.1953	12.708
ENSMUSG00000038600	Atp6v0a4	ATPase, H+ transporting, lysosomal V0 subunit A4	0.235098	1	1.77814	21.0015	4.36943	8.0869
ENSMUSG00000004561	Mettl17	methyltransferase like 17	0.234927	0.607295	40.0081	36.0963	30.586	28.8818
ENSMUSG00000046667	Rbm12b1	RNA binding motif protein 12 B1	0.234817	1	6.22348	5.25037	4.36943	0
ENSMUSG00000061298	Agbl4	ATP/GTP binding protein-like 4	0.234732	0.615941	11.5579	12.4696	7.28238	8.0869
ENSMUSG00000031358	Msl3	MSL complex subunit 3	0.234655	0.347477	221.378	217.89	176.234	190.62
ENSMUSG00000039018	Mtg1	mitochondrial ribosome-associated GTPase 1	0.234614	0.624366	19.5595	11.157	10.1953	10.3974
ENSMUSG00000040268	Plekha1	pleckstrin homology domain containing, family A (phosphoinositide binding specific) member 1	0.234559	0.30453	264.053	311.084	244.688	239.141
ENSMUSG00000035024	Ncapd3	non-SMC condensin II complex, subunit D3	0.234515	0.468228	128.026	132.572	128.17	88.9559
ENSMUSG00000024099	Ndufv2	NADH:ubiquinone oxidoreductase core subunit V2	0.234119	0.249324	357.406	353.087	314.599	284.197
ENSMUSG00000022849	Hspbap1	Hspb associated protein 1	0.233825	0.566681	56.0113	66.2859	48.0637	50.8319
ENSMUSG00000041096	Tspyl2	TSPY-like 2	0.233792	0.607397	34.6737	45.9407	34.9554	28.8818
ENSMUSG00000026479	Lamc2	laminin, gamma 2	0.233769	0.603432	49.7879	36.7526	30.586	36.9687
ENSMUSG00000028024	Enpep	glutamyl aminopeptidase	0.233679	0.630728	418.751	198.858	163.125	279.576
ENSMUSG00000056870	Gulp1	GULP, engulfment adaptor PTB domain containing 1	0.233665	0.42911	145.807	192.951	154.386	129.39
ENSMUSG00000026174	Cnot9	CCR4-NOT transcription complex, subunit 9	0.233442	0.214759	425.864	408.872	349.554	353.513
ENSMUSG00000021639	Gtf2h2	general transcription factor II H, polypeptide 2	0.233417	0.502116	101.354	103.038	71.3673	95.8875
ENSMUSG00000030357	Fkbp4	FK506 binding protein 4	0.233371	0.136542	918.408	826.933	675.805	794.827
ENSMUSG00000027581	Stmn3	stathmin-like 3	0.233168	1	4.44534	3.28148	1.45648	0
ENSMUSG00000027615	Hps3	HPS3, biogenesis of lysosomal organelles complex 2 subunit 1	0.23314	0.504103	90.685	103.038	80.1061	79.7137
ENSMUSG00000056755	Grm7	glutamate receptor, metabotropic 7	0.233064	0.62038	16.8923	11.8133	14.5648	4.62108
ENSMUSG00000013997	Nit1	nitrilase 1	0.23284	0.590657	66.6802	45.2844	34.9554	53.1425
ENSMUSG00000066842	Hmcn1	hemicentin 1	0.232765	1	5.33441	5.25037	0	3.46581
ENSMUSG00000044033	Ccdc141	coiled-coil domain containing 141	0.232645	0.580568	48.8988	61.0355	42.2378	46.2108
ENSMUSG00000045752	Tssc4	tumor-suppressing subchromosomal transferable fragment 4	0.232325	0.495782	125.359	107.633	77.1932	113.217
ENSMUSG00000038615	Nfe2l1	nuclear factor, erythroid derived 2,-like 1	0.232316	0.123375	722.813	758.022	627.741	626.157
ENSMUSG00000039735	Fnbp1l	formin binding protein 1-like	0.232089	0.47131	135.138	155.542	148.56	94.7322
ENSMUSG00000004035	Gstm7	glutathione S-transferase, mu 7	0.231954	1	12.447	4.59407	4.36943	4.62108
ENSMUSG00000037151	Lrrc20	leucine rich repeat containing 20	0.231895	0.590657	45.3425	55.7852	40.7813	40.4345
ENSMUSG00000062110	Scfd2	Sec1 family domain containing 2	0.23186	0.560356	86.2397	59.7229	53.8896	63.5399
ENSMUSG00000047907	Tshz2	teashirt zinc finger family member 2	0.231787	0.497691	98.6866	106.32	80.1061	88.9559
ENSMUSG00000029433	Diablo	diablo, IAP-binding mitochondrial protein	0.23178	0.63222	27.5611	21.6578	21.8471	15.0185
ENSMUSG00000030061	Uba3	ubiquitin-like modifier activating enzyme 3	0.23151	0.251071	359.184	384.589	332.076	296.905
ENSMUSG00000055200	Sertad3	SERTA domain containing 3	0.231451	0.623228	26.6721	41.3467	27.673	25.416
ENSMUSG00000024787	Snx15	sorting nexin 15	0.2314	0.575203	66.6802	52.5037	50.9766	45.0556
ENSMUSG00000020241	Col6a2	collagen, type VI, alpha 2	0.23131	0.627363	33.7846	25.5955	23.3036	21.9502
ENSMUSG00000090673	Gm340		0.231294	0.498083	104.021	99.1007	84.4756	83.1795
ENSMUSG00000040749	Siah1b	siah E3 ubiquitin protein ligase 1B	0.231085	0.562889	62.2348	67.5985	52.4331	53.1425
ENSMUSG00000004462	Tbccd1	TBCC domain containing 1	0.231007	0.52447	83.5725	88.6	69.9108	71.6268
ENSMUSG00000022240	Ctnnd2	catenin (cadherin associated protein), delta 2	0.230825	1	9.77976	3.93778	1.45648	4.62108
ENSMUSG00000033863	Klf9	Kruppel-like factor 9	0.230808	0.354601	222.267	231.016	176.234	203.328
ENSMUSG00000011114	Tbrg1	transforming growth factor beta regulated gene 1	0.230652	0.514253	93.3522	91.2252	75.7367	76.2479
ENSMUSG00000028675	Pnrc2	proline-rich nuclear receptor coactivator 2	0.230542	0.389017	184.926	190.326	166.038	149.03
ENSMUSG00000034731	Dgkh	diacylglycerol kinase, eta	0.22978	0.359958	226.713	224.453	206.819	173.291
ENSMUSG00000035683	Melk	maternal embryonic leucine zipper kinase	0.229667	0.442406	151.142	137.822	126.713	114.372
ENSMUSG00000028863	Meaf6	MYST/Esa1-associated factor 6	0.229327	0.571469	54.2332	85.9748	56.8025	57.7636
ENSMUSG00000003198	Zfp959	zinc finger protein 959	0.229283	0.638172	14.2251	18.3763	8.73885	13.8633
ENSMUSG00000031273	Col4a6	collagen, type IV, alpha 6	0.229281	1	9.77976	5.25037	1.45648	5.77636
ENSMUSG00000030494	Rhpn2	rhophilin, Rho GTPase binding protein 2	0.228984	0.628307	28.4502	35.44	29.1295	20.7949
ENSMUSG00000025036	Sfxn2	sideroflexin 2	0.228847	0.566088	61.3458	73.5052	59.7155	50.8319
ENSMUSG00000031938	4931406C07Rik	RIKEN cDNA 4931406C07 gene	0.22867	0.622602	35.5628	35.44	29.1295	26.5712
ENSMUSG00000022335	Zfat	zinc finger and AT hook domain containing	0.228526	0.632976	31.1174	26.2518	21.8471	21.9502
ENSMUSG00000052726	Kcnt2	potassium channel, subfamily T, member 2	0.228467	1	8.00162	2.62518	1.45648	2.31054
ENSMUSG00000036442	Thap11	THAP domain containing 11	0.228415	0.421521	175.147	154.23	141.278	134.011
ENSMUSG00000060224	Pyroxd2	pyridine nucleotide-disulphide oxidoreductase domain 2	0.228399	1	6.22348	7.21926	4.36943	2.31054
ENSMUSG00000002768	Mea1	male enhanced antigen 1	0.228227	0.507907	143.14	95.1629	99.0403	97.0428
ENSMUSG00000040093	Bmf	BCL2 modifying factor	0.228217	1	10.6688	7.21926	4.36943	5.77636
ENSMUSG00000027642	Rpn2	ribophorin II	0.228213	0.0583513	1603.88	1509.48	1355.98	1291.59
ENSMUSG00000045506	A930002H24Rik		0.228193	1	10.6688	1.96889	1.45648	3.46581
ENSMUSG00000004393	Ddx56	DEAD (Asp-Glu-Ala-Asp) box polypeptide 56	0.228085	0.342345	356.517	282.207	301.49	236.831
ENSMUSG00000028945	Rheb	Ras homolog enriched in brain	0.227982	0.292617	334.29	359.65	260.709	323.476
ENSMUSG00000018995	Nars2	asparaginyl-tRNA synthetase 2 (mitochondrial)(putative)	0.227563	0.536856	84.4615	82.037	71.3673	65.8505
ENSMUSG00000074811	Hps6	HPS6, biogenesis of lysosomal organelles complex 2 subunit 3	0.227544	0.569164	68.4583	67.5985	46.6072	63.5399
ENSMUSG00000029804	Herc3	hect domain and RLD 3	0.227519	0.436064	147.585	154.23	126.713	125.925
ENSMUSG00000050315	Synpo2	synaptopodin 2	0.227093	0.638761	27.5611	24.9393	18.9342	20.7949
ENSMUSG00000074247	Dda1	DET1 and DDB1 associated 1	0.227076	0.419825	179.592	166.043	131.083	157.117
ENSMUSG00000025533	Asl	argininosuccinate lyase	0.227054	0.598511	62.2348	45.2844	49.5202	36.9687
ENSMUSG00000004356	Utp20	UTP20 small subunit processome component	0.226983	0.21735	464.983	545.382	426.747	430.916
ENSMUSG00000035840	Lysmd3	LysM, putative peptidoglycan-binding, domain containing 3	0.226983	0.46309	128.026	161.449	131.083	112.061
ENSMUSG00000018651	Tada2a	transcriptional adaptor 2A	0.226844	0.481589	117.357	132.572	93.2144	114.372
ENSMUSG00000021024	Psma6	proteasome (prosome, macropain) subunit, alpha type 6	0.226755	0.352564	274.722	233.641	227.21	201.017
ENSMUSG00000037904	Ankrd9	ankyrin repeat domain 9	0.226571	0.592104	51.566	57.0978	46.6072	41.5898
ENSMUSG00000079450	Cldn34c1	claudin 34C1	0.226548	1	4.44534	5.90666	2.91295	1.15527
ENSMUSG00000031446	Cul4a	cullin 4A	0.226496	0.137204	740.594	710.112	617.546	614.604
ENSMUSG00000052727	Map1b	microtubule-associated protein 1B	0.226378	0.524691	89.796	111.57	71.3673	94.7322
ENSMUSG00000040957	Cables1	CDK5 and Abl enzyme substrate 1	0.226342	1	6.22348	5.90666	4.36943	1.15527
ENSMUSG00000061838	Suclg2	succinate-Coenzyme A ligase, GDP-forming, beta subunit	0.226295	0.586382	743.262	446.938	452.964	510.63
ENSMUSG00000074282	Zfp94	zinc finger protein 94	0.226222	1	11.5579	7.87555	5.8259	5.77636
ENSMUSG00000043535	Setx	senataxin	0.226084	0.170523	575.228	605.105	496.658	506.009
ENSMUSG00000031753	Cog4	component of oligomeric golgi complex 4	0.225969	0.35146	248.05	232.329	211.189	194.086
ENSMUSG00000049878	Rlf	rearranged L-myc fusion sequence	0.225955	0.339951	249.828	253.987	221.384	204.483
ENSMUSG00000028709	Mob3c	MOB kinase activator 3C	0.225898	0.617778	40.8972	40.6904	34.9554	30.0371
ENSMUSG00000017781	Pitpna	phosphatidylinositol transfer protein, alpha	0.225886	0.341609	252.496	256.612	200.994	227.588
ENSMUSG00000024795	Kif20b	kinesin family member 20B	0.225379	0.297948	303.172	319.616	273.817	254.16
ENSMUSG00000039725	Trp53rka	transformation related protein 53 regulating kinase A	0.225313	0.534257	102.243	84.0059	85.932	68.161
ENSMUSG00000054162	Spock3	sparc/osteonectin, cwcv and kazal-like domains proteoglycan 3	0.225216	1	7.11255	4.59407	1.45648	3.46581
ENSMUSG00000014769	Psmb1	proteasome (prosome, macropain) subunit, beta type 1	0.225168	0.211024	469.428	466.627	393.248	400.879
ENSMUSG00000027879	Sec22b	SEC22 homolog B, vesicle trafficking protein	0.225053	0.426228	159.143	171.293	133.996	143.254
ENSMUSG00000043333	Rhbdl2	rhomboid like 2	0.224952	1	8.00162	3.93778	2.91295	2.31054
ENSMUSG00000071350	Setdb2	SET domain, bifurcated 2	0.224875	0.531671	83.5725	101.726	80.1061	73.9374
ENSMUSG00000034903	Cobll1	Cobl-like 1	0.224859	0.50452	104.91	107.633	90.3015	86.6453
ENSMUSG00000017264	Exosc10	exosome component 10	0.224818	0.495782	127.137	106.32	100.497	93.577
ENSMUSG00000038463	Olfml2b	olfactomedin-like 2B	0.224782	0.456217	162.7	154.23	155.843	110.906
ENSMUSG00000024970	Spindoc	spindlin interactor and repressor of chromatin binding	0.224676	0.452567	146.696	142.416	128.17	114.372
ENSMUSG00000034473	Sec22a	SEC22 homolog A, vesicle trafficking protein	0.224646	0.615941	39.119	49.8785	39.3248	32.3476
ENSMUSG00000021156	Zmynd11	zinc finger, MYND domain containing 11	0.224639	0.263636	357.406	396.403	324.794	315.389
ENSMUSG00000021367	Edn1	endothelin 1	0.224464	1	9.77976	7.87555	4.36943	5.77636
ENSMUSG00000092118	Fancf	Fanconi anemia, complementation group F	0.224422	0.6471	21.3377	15.7511	7.28238	18.4843
ENSMUSG00000053333	Dis3l2	DIS3 like 3'-5' exoribonuclease 2	0.224402	0.616404	44.4534	41.3467	34.9554	33.5029
ENSMUSG00000000934	Top1mt	DNA topoisomerase 1, mitochondrial	0.22431	0.566416	72.9036	69.5674	64.0849	53.1425
ENSMUSG00000047786	Lix1	limb and CNS expressed 1	0.224142	1	6.22348	2.62518	1.45648	1.15527
ENSMUSG00000033458	Fan1	FANCD2/FANCI-associated nuclease 1	0.223739	0.644731	27.5611	24.9393	20.3907	19.6396
ENSMUSG00000031337	Mtm1	X-linked myotubular myopathy gene 1	0.223663	0.6471	20.4486	28.2207	23.3036	13.8633
ENSMUSG00000032212	Sltm	SAFB-like, transcription modulator	0.223272	0.247736	400.081	398.372	348.098	330.408
ENSMUSG00000087370	Tmem170b	transmembrane protein 170B	0.22327	0.464245	143.14	133.228	119.431	112.061
ENSMUSG00000033526	Ppip5k1	diphosphoinositol pentakisphosphate kinase 1	0.223179	0.592184	54.2332	63.6607	53.8896	42.745
ENSMUSG00000029377	Ereg	epiregulin	0.222996	0.352019	253.385	265.144	240.318	199.862
ENSMUSG00000029673	Auts2		0.222971	0.643594	19.5595	11.157	13.1083	8.0869
ENSMUSG00000006360	Crip1	cysteine-rich protein 1 (intestinal)	0.222926	0.61524	61.3458	42.0029	32.0425	49.6767
ENSMUSG00000021893	Capn7	calpain 7	0.222904	0.330651	270.277	271.05	234.493	224.123
ENSMUSG00000029312	Klhl8	kelch-like 8	0.222812	0.598526	49.7879	61.6918	49.5202	41.5898
ENSMUSG00000027353	Mcm8	minichromosome maintenance 8 homologous recombination repair factor	0.222788	0.593102	66.6802	63.0044	68.4543	38.124
ENSMUSG00000044937	Ttc41	tetratricopeptide repeat domain 41	0.222642	1	8.89069	7.21926	1.45648	6.93163
ENSMUSG00000029915	Clec5a	C-type lectin domain family 5, member a	0.222377	1	8.89069	5.90666	4.36943	3.46581
ENSMUSG00000070695	Cntnap5a	contactin associated protein-like 5A	0.222123	1	9.77976	9.18814	4.36943	6.93163
ENSMUSG00000038495	Otud7b	OTU domain containing 7B	0.221775	0.335586	289.836	265.8	224.297	244.918
ENSMUSG00000032745	Gpbp1	GC-rich promoter binding protein 1	0.221732	0.364581	252.496	341.93	249.057	255.315
ENSMUSG00000008976	Gabpa	GA repeat binding protein, alpha	0.221521	0.406492	203.597	247.424	166.038	213.725
ENSMUSG00000021831	Ero1l	ERO1-like (S. cerevisiae)	0.221449	0.220187	601.011	582.791	562.199	448.245
ENSMUSG00000039361	Picalm	phosphatidylinositol binding clathrin assembly protein	0.221375	0.218748	472.096	518.474	415.095	428.606
ENSMUSG00000051951	Xkr4	X-linked Kx blood group related 4	0.221375	1	5.33441	7.87555	4.36943	2.31054
ENSMUSG00000021993	Mipep	mitochondrial intermediate peptidase	0.2212	0.553906	89.796	76.7866	74.2802	63.5399
ENSMUSG00000026288	Inpp5d	inositol polyphosphate-5-phosphatase D	0.221138	1	5.33441	3.28148	1.45648	1.15527
ENSMUSG00000028370	Pappa	pregnancy-associated plasma protein A	0.221138	1	5.33441	3.28148	1.45648	1.15527
ENSMUSG00000033352	Map2k4	mitogen-activated protein kinase kinase 4	0.220997	0.193592	622.348	657.609	498.115	590.344
ENSMUSG00000032413	Rasa2	RAS p21 protein activator 2	0.220967	0.455409	169.812	156.198	157.299	117.838
ENSMUSG00000027692	Tnik	TRAF2 and NCK interacting kinase	0.220869	1	7.11255	5.90666	2.91295	3.46581
ENSMUSG00000031782	Coq9	coenzyme Q9	0.220786	0.571518	69.3474	71.5363	58.259	57.7636
ENSMUSG00000028125	Abca4	ATP-binding cassette, sub-family A (ABC1), member 4	0.220698	1	7.11255	1.96889	0	2.31054
ENSMUSG00000039004	Bmp6	bone morphogenetic protein 6	0.220698	1	7.11255	1.96889	0	2.31054
ENSMUSG00000056617	4931429L15Rik	RIKEN cDNA 4931429L15 gene	0.220688	1	8.00162	2.62518	0	3.46581
ENSMUSG00000021270	Hsp90aa1	heat shock protein 90, alpha (cytosolic), class A member 1	0.220557	0.338533	266.721	272.363	235.949	221.812
ENSMUSG00000006304	Arpc2	actin related protein 2/3 complex, subunit 2	0.220348	0.169109	711.255	703.549	560.743	643.486
ENSMUSG00000030844	Rgs10	regulator of G-protein signalling 10	0.220171	0.527693	98.6866	102.382	93.2144	75.0926
ENSMUSG00000043372	Hexim2	hexamethylene bis-acetamide inducible 2	0.220142	0.622889	49.7879	40.0341	33.4989	38.124
ENSMUSG00000026917	Wdr5	WD repeat domain 5	0.220099	0.337988	315.619	280.238	231.58	271.489
ENSMUSG00000054626	Xlr	X-linked lymphocyte-regulated	0.220025	0.614499	46.2316	53.16	45.1507	35.8134
ENSMUSG00000021219	Rgs6	regulator of G-protein signaling 6	0.219866	1	6.22348	2.62518	0	2.31054
ENSMUSG00000030272	Camk1	calcium/calmodulin-dependent protein kinase I	0.21976	0.497894	142.251	112.227	103.41	108.595
ENSMUSG00000020516	Rps6kb1	ribosomal protein S6 kinase, polypeptide 1	0.219731	0.258004	401.859	388.527	334.989	337.339
ENSMUSG00000028559	Osbpl9	oxysterol binding protein-like 9	0.219436	0.376462	242.716	222.484	208.276	185.999
ENSMUSG00000018459	Slc13a3	solute carrier family 13 (sodium-dependent dicarboxylate transporter), member 3	0.219435	1	5.33441	1.96889	0	1.15527
ENSMUSG00000030283	St8sia1	ST8 alpha-N-acetyl-neuraminide alpha-2,8-sialyltransferase 1	0.219435	1	5.33441	1.96889	0	1.15527
ENSMUSG00000053522	Lgals7	lectin, galactose binding, soluble 7	0.219435	1	5.33441	1.96889	0	1.15527
ENSMUSG00000107283	Mpv17	MpV17 mitochondrial inner membrane protein	0.219401	0.626869	51.566	38.7215	43.6943	28.8818
ENSMUSG00000054434	Tmem120b	transmembrane protein 120B	0.219382	0.649168	14.2251	14.4385	13.1083	6.93163
ENSMUSG00000001333	Sync	syncoilin	0.21934	1	6.22348	1.31259	0	1.15527
ENSMUSG00000028394	Pole3	polymerase (DNA directed), epsilon 3 (p17 subunit)	0.219293	0.368511	239.16	230.36	203.907	194.086
ENSMUSG00000068373	D430041D05Rik	RIKEN cDNA D430041D05 gene	0.21907	1	7.11255	3.28148	2.91295	1.15527
ENSMUSG00000022234	Cct5	chaperonin containing Tcp1, subunit 5 (epsilon)	0.219	0.079295	1321.16	1302.09	1144.79	1100.97
ENSMUSG00000039234	Sec24d	Sec24 related gene family, member D (S. cerevisiae)	0.218746	0.372146	250.717	234.954	189.342	220.657
ENSMUSG00000015747	Vps45	vacuolar protein sorting 45	0.218666	0.614149	49.7879	50.5348	42.2378	39.2792
ENSMUSG00000050855	Zfp940	zinc finger protein 940	0.218426	0.634064	37.3409	42.6592	37.8684	26.5712
ENSMUSG00000029047	Pex10	peroxisomal biogenesis factor 10	0.218361	0.653209	21.3377	10.5007	11.6518	10.3974
ENSMUSG00000019373	Cops3	COP9 signalosome subunit 3	0.218353	0.272046	404.526	427.249	323.338	383.55
ENSMUSG00000049792	Bag5	BCL2-associated athanogene 5	0.218339	0.479796	136.917	131.259	110.692	114.372
ENSMUSG00000037801	Iqch	IQ motif containing H	0.218311	1	8.00162	6.56296	4.36943	3.46581
ENSMUSG00000033799	Fam208b	family with sequence similarity 208, member B	0.217947	0.336852	286.28	301.896	269.448	232.21
ENSMUSG00000038762	Abcf1	ATP-binding cassette, sub-family F (GCN20), member 1	0.217905	0.393421	208.042	219.203	173.321	188.309
ENSMUSG00000064120	Mocs1	molybdenum cofactor synthesis 1	0.217854	0.579565	70.2364	71.5363	65.5414	51.9872
ENSMUSG00000059040	Eno1b	enolase 1B, retrotransposed	0.21774	1	7.11255	13.1259	4.36943	8.0869
ENSMUSG00000041471	Shld2	shieldin complex subunit 2	0.21768	0.605668	52.4551	73.5052	62.6284	41.5898
ENSMUSG00000024537	Psmg2	proteasome (prosome, macropain) assembly chaperone 2	0.217663	0.542835	89.796	96.4755	83.0191	72.7821
ENSMUSG00000002280	Narfl	nuclear prelamin A recognition factor-like	0.217581	0.607432	61.3458	51.8474	40.7813	50.8319
ENSMUSG00000026273	Mterf4	mitochondrial transcription termination factor 4	0.217517	0.621166	50.6769	45.9407	34.9554	42.745
ENSMUSG00000034610	Tut4	terminal uridylyl transferase 4	0.217202	0.505615	118.246	124.696	113.605	91.2664
ENSMUSG00000038374	Rbm8a	RNA binding motif protein 8a	0.217107	0.544672	88.9069	99.1007	85.932	71.6268
ENSMUSG00000032437	Stt3b	STT3, subunit of the oligosaccharyltransferase complex, homolog B (S. cerevisiae)	0.216885	0.154475	912.185	1051.39	795.236	884.938
ENSMUSG00000016206	H2-M3	histocompatibility 2, M region locus 3	0.216786	0.660338	18.6704	15.7511	14.5648	10.3974
ENSMUSG00000001150	Mcm3ap	minichromosome maintenance complex component 3 associated protein	0.21674	0.482358	141.362	130.603	117.975	110.906
ENSMUSG00000044518	Foxe3	forkhead box E3	0.216705	0.632539	38.23	109.601	27.673	64.6952
ENSMUSG00000026437	Cdk18	cyclin-dependent kinase 18	0.216589	0.653596	25.783	33.4711	23.3036	23.1054
ENSMUSG00000020549	Elac2	elaC ribonuclease Z 2	0.216564	0.41495	191.15	202.795	177.69	157.117
ENSMUSG00000002603	Tgfb1	transforming growth factor, beta 1	0.216435	0.661386	52.4551	111.57	52.4331	71.6268
ENSMUSG00000015290	Ubl4a	ubiquitin-like 4A	0.216374	0.496448	138.695	120.758	116.518	101.664
ENSMUSG00000025785	Exosc7	exosome component 7	0.216096	0.480252	136.028	153.573	110.692	132.856
ENSMUSG00000037005	Xpnpep2	X-prolyl aminopeptidase (aminopeptidase P) 2, membrane-bound	0.216095	1	4.44534	3.93778	1.45648	1.15527
ENSMUSG00000021549	Rasa1	RAS p21 protein activator 1	0.215953	0.330676	305.84	295.99	269.448	243.762
ENSMUSG00000022827	Rabl3	RAB, member RAS oncogene family-like 3	0.215784	0.660338	26.6721	24.9393	17.4777	21.9502
ENSMUSG00000035133	Arhgap5	Rho GTPase activating protein 5	0.215231	0.16184	802.829	876.812	763.193	679.299
ENSMUSG00000064061	Dzip3	DAZ interacting protein 3, zinc finger	0.215207	0.444422	169.812	168.012	150.017	136.322
ENSMUSG00000026799	Med27	mediator complex subunit 27	0.215082	0.584413	75.5709	66.2859	56.8025	60.0741
ENSMUSG00000038174	Fam126b	family with sequence similarity 126, member B	0.21505	0.475208	143.14	194.264	133.996	151.341
ENSMUSG00000038822	Hace1	HECT domain and ankyrin repeat containing, E3 ubiquitin protein ligase 1	0.21497	0.476782	148.475	138.478	117.975	123.614
ENSMUSG00000022180	Slc7a8	solute carrier family 7 (cationic amino acid transporter, y+ system), member 8	0.214748	0.650238	22.2267	7.87555	14.5648	5.77636
ENSMUSG00000042628	Zfyve1	zinc finger, FYVE domain containing 1	0.21454	0.62904	48.0097	43.3155	39.3248	34.6581
ENSMUSG00000020903	Stx8	syntaxin 8	0.214477	0.575582	78.2381	72.8489	64.0849	61.2294
ENSMUSG00000068099	1500009C09Rik		0.214326	1	8.89069	3.28148	4.36943	1.15527
ENSMUSG00000024749	Tmc1	transmembrane channel-like gene family 1	0.214217	1	7.11255	0.656296	0	1.15527
ENSMUSG00000023044	Csad	cysteine sulfinic acid decarboxylase	0.21408	0.638761	50.6769	35.44	37.8684	31.1923
ENSMUSG00000032068	Plet1	placenta expressed transcript 1	0.214029	1	6.22348	4.59407	4.36943	0
ENSMUSG00000006705	Pknox1	Pbx/knotted 1 homeobox	0.213928	0.492509	126.248	141.76	110.692	115.527
ENSMUSG00000037108	Zcwpw1	zinc finger, CW type with PWWP domain 1	0.213801	1	1.77814	5.25037	0	1.15527
ENSMUSG00000033983	Coil	coilin	0.213771	0.570357	80.0162	79.4118	65.5414	67.0057
ENSMUSG00000002812	Flii	flightless I actin binding protein	0.213531	0.418652	210.709	195.576	184.972	160.583
ENSMUSG00000060992	Copz1	coatomer protein complex, subunit zeta 1	0.213379	0.348088	340.513	308.459	308.773	246.073
ENSMUSG00000021619	Atg10	autophagy related 10	0.213301	0.659481	11.5579	14.4385	7.28238	10.3974
ENSMUSG00000038902	Pogz	pogo transposable element with ZNF domain	0.213238	0.505121	119.135	143.073	119.431	102.819
ENSMUSG00000096472	Cdkn2d	cyclin dependent kinase inhibitor 2D	0.213211	0.61536	57.7895	52.5037	45.1507	45.0556
ENSMUSG00000024855	Pacs1	phosphofurin acidic cluster sorting protein 1	0.213163	0.567449	75.5709	103.038	75.7367	73.9374
ENSMUSG00000023391	Dlx2	distal-less homeobox 2	0.213145	0.665768	17.7814	14.4385	10.1953	12.708
ENSMUSG00000022159	Rab2b	RAB2B, member RAS oncogene family	0.212905	0.665255	25.783	25.5955	17.4777	21.9502
ENSMUSG00000045251	Zfp688	zinc finger protein 688	0.212832	0.66683	24.0049	22.9704	16.0212	19.6396
ENSMUSG00000021028	Mbip	MAP3K12 binding inhibitory protein 1	0.212787	0.592104	80.0162	64.317	53.8896	64.6952
ENSMUSG00000027605	Acss2	acyl-CoA synthetase short-chain family member 2	0.212782	0.657354	14.2251	11.8133	4.36943	12.708
ENSMUSG00000019989	Enpp3	ectonucleotide pyrophosphatase/phosphodiesterase 3	0.21274	0.665316	28.4502	22.9704	24.7601	15.0185
ENSMUSG00000029012	Orc5	origin recognition complex, subunit 5	0.212711	0.479359	137.806	158.824	126.713	124.769
ENSMUSG00000026274	Pask	PAS domain containing serine/threonine kinase	0.212573	0.590657	79.1271	64.317	58.259	60.0741
ENSMUSG00000038002	Cramp1l	cramped chromatin regulator homolog 1	0.212508	0.401578	218.711	213.953	180.603	187.154
ENSMUSG00000064158	Izumo1	izumo sperm-egg fusion 1	0.21238	1	7.11255	8.53185	1.45648	6.93163
ENSMUSG00000031600	Vps37a	vacuolar protein sorting 37A	0.212234	0.358144	267.61	299.927	254.883	231.054
ENSMUSG00000025178	Pi4k2a	phosphatidylinositol 4-kinase type 2 alpha	0.2121	0.546057	109.355	91.2252	84.4756	83.1795
ENSMUSG00000025439	Clns1a	chloride channel, nucleotide-sensitive, 1A	0.211672	0.368174	259.608	253.987	218.471	219.502
ENSMUSG00000036249	Rbm43	RNA binding motif protein 43	0.211651	0.661957	27.5611	32.1585	27.673	19.6396
ENSMUSG00000038344	Txlng	taxilin gamma	0.211615	0.642637	50.6769	38.0652	29.1295	41.5898
ENSMUSG00000022935	Grik1	glutamate receptor, ionotropic, kainate 1	0.211289	1	5.33441	4.59407	2.91295	1.15527
ENSMUSG00000070883	Ccdc173	coiled-coil domain containing 173	0.211098	1	11.5579	5.90666	4.36943	5.77636
ENSMUSG00000026434	Nucks1	nuclear casein kinase and cyclin-dependent kinase substrate 1	0.211041	0.0566456	2014.63	2051.58	1768.16	1735.22
ENSMUSG00000024302	Dtna	dystrobrevin alpha	0.210925	1	3.55628	3.28148	0	1.15527
ENSMUSG00000034295	Fhod3	formin homology 2 domain containing 3	0.21091	1	2.66721	11.8133	2.91295	4.62108
ENSMUSG00000032251	Irak1bp1	interleukin-1 receptor-associated kinase 1 binding protein 1	0.210862	0.534796	110.245	106.32	84.4756	97.0428
ENSMUSG00000028757	Ddost	dolichyl-di-phosphooligosaccharide-protein glycotransferase	0.210802	0.250075	485.432	474.502	434.03	390.482
ENSMUSG00000022354	Ndufb9	NADH:ubiquinone oxidoreductase subunit B9	0.210741	0.405773	325.399	236.923	241.775	235.675
ENSMUSG00000028952	Zbtb48	zinc finger and BTB domain containing 48	0.210713	0.671319	27.5611	15.7511	16.0212	16.1738
ENSMUSG00000032481	Smarcc1	SWI/SNF related, matrix associated, actin dependent regulator of chromatin, subfamily c, member 1	0.21061	0.40982	216.044	223.141	200.994	174.446
ENSMUSG00000008575	Nfib	nuclear factor I/B	0.21046	0.198738	666.802	758.022	637.936	589.188
ENSMUSG00000033676	Gabrb3	gamma-aminobutyric acid (GABA) A receptor, subunit beta 3	0.210142	1	7.11255	9.84444	2.91295	6.93163
ENSMUSG00000023826	Prkn	parkin RBR E3 ubiquitin protein ligase	0.209787	0.671691	16.8923	15.0948	10.1953	12.708
ENSMUSG00000031059	Ndufb11	NADH:ubiquinone oxidoreductase subunit B11	0.209766	0.525295	120.913	112.883	106.323	91.2664
ENSMUSG00000025464	Paox	polyamine oxidase (exo-N4-amino)	0.209598	0.665768	11.5579	14.4385	8.73885	9.24217
ENSMUSG00000005621	Zfp592	zinc finger protein 592	0.209459	0.475578	154.698	201.483	164.582	139.788
ENSMUSG00000005803	Sqor	sulfide quinone oxidoreductase	0.209251	0.644051	45.3425	41.3467	39.3248	31.1923
ENSMUSG00000018347	Zkscan6	zinc finger with KRAB and SCAN domains 6	0.209126	0.592104	74.6818	73.5052	68.4543	55.453
ENSMUSG00000009630	Ppp2cb	protein phosphatase 2 (formerly 2A), catalytic subunit, beta isoform	0.208554	0.282101	435.644	420.686	343.728	389.326
ENSMUSG00000034320	Slc26a2	solute carrier family 26 (sulfate transporter), member 2	0.208452	0.608823	60.4567	74.1615	64.0849	48.5214
ENSMUSG00000005625	Psmd4	proteasome (prosome, macropain) 26S subunit, non-ATPase, 4	0.208187	0.386393	299.616	248.736	224.297	242.607
ENSMUSG00000032171	Pin1	protein (peptidyl-prolyl cis/trans isomerase) NIMA-interacting 1	0.208029	0.4166	230.269	211.984	176.234	199.862
ENSMUSG00000046567	4930430F08Rik	RIKEN cDNA 4930430F08 gene	0.208011	0.652523	32.0065	61.6918	40.7813	35.8134
ENSMUSG00000029535	Triap1	TP53 regulated inhibitor of apoptosis 1	0.207821	0.615941	58.6785	62.3481	48.0637	51.9872
ENSMUSG00000026159	Agfg1	ArfGAP with FG repeats 1	0.207759	0.315774	351.182	348.493	307.316	293.439
ENSMUSG00000024697	Gna14	guanine nucleotide binding protein, alpha 14	0.207711	1	8.00162	11.8133	4.36943	8.0869
ENSMUSG00000015023	Ddx19a	DEAD (Asp-Glu-Ala-Asp) box polypeptide 19a	0.207378	0.592475	67.5692	98.4444	71.3673	68.161
ENSMUSG00000054277	Arfgap3	ADP-ribosylation factor GTPase activating protein 3	0.207303	0.575581	103.132	78.0992	78.6497	72.7821
ENSMUSG00000045064	Zc2hc1c	zinc finger, C2HC-type containing 1C	0.207291	1	9.77976	3.28148	2.91295	3.46581
ENSMUSG00000029627	Zkscan14	zinc finger with KRAB and SCAN domains 14	0.207195	0.674516	16.0032	14.4385	10.1953	11.5527
ENSMUSG00000048930	Tada3	transcriptional adaptor 3	0.206911	0.626869	51.566	59.7229	49.5202	42.745
ENSMUSG00000026737	Pip4k2a	phosphatidylinositol-5-phosphate 4-kinase, type II, alpha	0.206882	0.551555	99.5757	108.289	80.1061	94.7322
ENSMUSG00000032965	Ift57	intraflagellar transport 57	0.206825	0.525373	122.692	133.228	93.2144	122.459
ENSMUSG00000056494	Cngb3	cyclic nucleotide gated channel beta 3	0.206772	1	7.11255	7.21926	0	6.93163
ENSMUSG00000020277	Pfkl	phosphofructokinase, liver, B-type	0.206516	0.396865	281.835	236.267	222.841	219.502
ENSMUSG00000025949	Pikfyve	phosphoinositide kinase, FYVE type zinc finger containing	0.206488	0.343353	313.841	341.93	266.535	295.749
ENSMUSG00000038936	Sccpdh	saccharopine dehydrogenase (putative)	0.206475	0.504391	183.148	187.044	116.518	195.241
ENSMUSG00000029162	Khk	ketohexokinase	0.206456	0.667268	12.447	11.8133	5.8259	10.3974
ENSMUSG00000030921	Trim30a	tripartite motif-containing 30A	0.206203	1	0.889069	7.87555	0	2.31054
ENSMUSG00000032468	Armc8	armadillo repeat containing 8	0.206181	0.48605	147.585	189.67	139.822	147.875
ENSMUSG00000028121	Bcar3	breast cancer anti-estrogen resistance 3	0.206148	0.62642	92.4632	53.16	72.8238	47.3661
ENSMUSG00000026456	Cyb5r1	cytochrome b5 reductase 1	0.205937	0.418501	211.598	238.235	184.972	199.862
ENSMUSG00000071661	Zbtb3	zinc finger and BTB domain containing 3	0.205853	1	8.89069	3.93778	2.91295	3.46581
ENSMUSG00000024235	Map3k8	mitogen-activated protein kinase kinase kinase 8	0.205844	0.677934	16.8923	15.0948	11.6518	11.5527
ENSMUSG00000034329	Brip1	BRCA1 interacting protein C-terminal helicase 1	0.205596	0.570498	83.5725	105.664	80.1061	79.7137
ENSMUSG00000017969	Ptgis	prostaglandin I2 (prostacyclin) synthase	0.205517	0.623186	83.5725	53.16	49.5202	62.3846
ENSMUSG00000020668	Kif3c	kinesin family member 3C	0.205421	0.561727	113.801	90.5689	87.3885	84.3348
ENSMUSG00000024056	Ndc80	NDC80 kinetochore complex component	0.205342	0.620128	60.4567	61.0355	52.4331	48.5214
ENSMUSG00000079197	Psme2	proteasome (prosome, macropain) activator subunit 2 (PA28 beta)	0.205297	0.665506	36.4518	33.4711	32.0425	24.2607
ENSMUSG00000024639	Gnaq	guanine nucleotide binding protein, alpha q polypeptide	0.205296	0.369394	276.5	283.52	231.58	248.383
ENSMUSG00000059409	Ppp2r5d	protein phosphatase 2, regulatory subunit B', delta	0.205257	0.373077	276.5	295.333	228.667	261.091
ENSMUSG00000020841	Cpd	carboxypeptidase D	0.20491	0.23449	568.115	637.263	540.352	501.388
ENSMUSG00000036718	Micall2	MICAL-like 2	0.204775	0.567392	127.137	93.194	78.6497	105.13
ENSMUSG00000025878	Uimc1	ubiquitin interaction motif containing 1	0.204703	0.453421	191.15	189.67	148.56	175.601
ENSMUSG00000039058	Ak5	adenylate kinase 5	0.204571	0.682198	19.5595	19.6889	14.5648	15.0185
ENSMUSG00000038178	Slc43a2	solute carrier family 43, member 2	0.204506	1	9.77976	7.21926	1.45648	8.0869
ENSMUSG00000005823	Gpr108	G protein-coupled receptor 108	0.204372	0.555185	110.245	97.7881	88.845	86.6453
ENSMUSG00000006527	Sfmbt1	Scm-like with four mbt domains 1	0.204272	1	8.89069	11.8133	10.1953	3.46581
ENSMUSG00000037681	Esyt3	extended synaptotagmin-like protein 3	0.204127	1	6.22348	12.4696	7.28238	4.62108
ENSMUSG00000053113	Socs3	suppressor of cytokine signaling 3	0.204038	0.54251	123.581	107.633	103.41	92.4217
ENSMUSG00000023089	Ndufa5	NADH:ubiquinone oxidoreductase subunit A5	0.20385	0.522213	135.138	133.884	99.0403	128.235
ENSMUSG00000020083	Fam241b	family with sequence similarity 241, member B	0.203755	1	3.55628	3.28148	1.45648	0
ENSMUSG00000079427	Mthfsl	5, 10-methenyltetrahydrofolate synthetase-like	0.203755	1	3.55628	3.28148	1.45648	0
ENSMUSG00000054146	Krt15	keratin 15	0.203607	1	6.22348	2.62518	2.91295	0
ENSMUSG00000029559	2210016L21Rik	RIKEN cDNA 2210016L21 gene	0.203523	0.645707	48.0097	52.5037	33.4989	48.5214
ENSMUSG00000035376	Hacd2	3-hydroxyacyl-CoA dehydratase 2	0.203425	0.570516	95.1304	99.1007	93.2144	71.6268
ENSMUSG00000034636	Zyg11b	zyg-ll family member B, cell cycle regulator	0.20336	0.337649	347.626	420.029	330.62	331.563
ENSMUSG00000039193	Nlrc4	NLR family, CARD domain containing 4	0.203353	1	13.336	3.28148	5.8259	3.46581
ENSMUSG00000062519	Zfp398	zinc finger protein 398	0.203335	0.512915	128.915	149.636	122.344	115.527
ENSMUSG00000034543	Morc2a	microrchidia 2A	0.203322	0.30202	429.42	419.373	393.248	339.65
ENSMUSG00000020707	Rnf135	ring finger protein 135	0.203228	0.683094	22.2267	24.283	17.4777	18.4843
ENSMUSG00000040649	Rimklb	ribosomal modification protein rimK-like family member B	0.203103	1	2.66721	3.93778	0	1.15527
ENSMUSG00000069835	Sat2	spermidine/spermine N1-acetyl transferase 2	0.202974	1	10.6688	6.56296	5.8259	4.62108
ENSMUSG00000058159	T2	brachyury 2	0.202912	1	16.0032	5.90666	2.91295	10.3974
ENSMUSG00000048058	Ldlrad3	low density lipoprotein receptor class A domain containing 3	0.202886	0.429067	216.044	261.206	190.798	218.346
ENSMUSG00000021840	Mapk1ip1l	mitogen-activated protein kinase 1 interacting protein 1-like	0.202826	0.453341	184.037	225.11	171.864	179.067
ENSMUSG00000022721	Trmt2a	TRM2 tRNA methyltransferase 2A	0.202737	0.522346	166.256	150.292	164.582	106.285
ENSMUSG00000044847	Lsm11	U7 snRNP-specific Sm-like protein LSM11	0.202685	0.601726	80.0162	71.5363	66.9979	60.0741
ENSMUSG00000024937	Ehbp1l1	EH domain binding protein 1-like 1	0.202571	0.401432	270.277	243.486	209.732	229.899
ENSMUSG00000055652	Klhl25	kelch-like 25	0.202494	0.624366	67.5692	57.0978	53.8896	49.6767
ENSMUSG00000039458	Mtmr12	myotubularin related protein 12	0.202256	0.474748	181.37	164.73	150.017	145.564
ENSMUSG00000022074	Tnfrsf10b	tumor necrosis factor receptor superfamily, member 10b	0.202232	0.594149	78.2381	83.3496	72.8238	63.5399
ENSMUSG00000026857	Ntmt1	N-terminal Xaa-Pro-Lys N-methyltransferase 1	0.20219	0.571518	105.799	89.2563	77.1932	86.6453
ENSMUSG00000032560	Dnajc13	DnaJ heat shock protein family (Hsp40) member C13	0.202102	0.280078	464.983	458.751	419.465	378.929
ENSMUSG00000038502	Ptov1	prostate tumor over expressed gene 1	0.202087	0.575581	95.1304	89.2563	74.2802	80.869
ENSMUSG00000047989	Ino80c	INO80 complex subunit C	0.202007	0.615162	70.2364	66.2859	61.172	53.1425
ENSMUSG00000046230	Vps13a	vacuolar protein sorting 13A	0.201916	0.304252	395.636	431.187	349.554	363.91
ENSMUSG00000031007	Atp6ap2	ATPase, H+ transporting, lysosomal accessory protein 2	0.201906	0.464225	177.814	198.201	171.864	151.341
ENSMUSG00000012519	Mlkl	mixed lineage kinase domain-like	0.201855	0.537735	118.246	145.698	126.713	99.3533
ENSMUSG00000078942	Naip6	NLR family, apoptosis inhibitory protein 6	0.2018	0.684409	11.5579	20.3452	13.1083	10.3974
ENSMUSG00000033972	Zfp944	zinc finger protein 944	0.201738	0.645987	53.3441	49.8785	50.9766	34.6581
ENSMUSG00000018849	Wwc1	WW, C2 and coiled-coil domain containing 1	0.201651	1	9.77976	9.18814	8.73885	3.46581
ENSMUSG00000039057	Myo16	myosin XVI	0.201534	1	8.89069	6.56296	4.36943	4.62108
ENSMUSG00000064127	Med14	mediator complex subunit 14	0.201448	0.335119	368.964	451.532	356.836	352.358
ENSMUSG00000033396	Spg11	SPG11, spatacsin vesicle trafficking associated	0.201403	0.540094	112.912	131.259	99.0403	108.595
ENSMUSG00000040021	Lats1	large tumor suppressor	0.201373	0.257711	504.102	542.757	441.312	463.264
ENSMUSG00000004043	Stat5a	signal transducer and activator of transcription 5A	0.201372	0.67957	16.0032	11.157	5.8259	12.708
ENSMUSG00000031591	Asah1	N-acylsphingosine amidohydrolase 1	0.201367	0.390738	274.722	265.8	246.144	219.502
ENSMUSG00000030213	Atf7ip	activating transcription factor 7 interacting protein	0.201322	0.430069	210.709	226.422	192.255	183.688
ENSMUSG00000022048	Dpysl2	dihydropyrimidinase-like 2	0.201129	0.349574	328.066	336.68	301.49	272.644
ENSMUSG00000038302	Afg1l	AFG1 like ATPase	0.201063	0.661162	42.6753	41.3467	36.4119	32.3476
ENSMUSG00000037003	Tns2	tensin 2	0.200955	0.499623	148.475	158.824	139.822	123.614
ENSMUSG00000023286	Ube2j2	ubiquitin-conjugating enzyme E2J 2	0.20055	0.506027	190.261	143.729	136.909	146.719
ENSMUSG00000037610	Kcnmb2	potassium large conductance calcium-activated channel, subfamily M, beta member 2	0.200491	1	6.22348	3.28148	1.45648	2.31054
ENSMUSG00000029775	Klhdc10	kelch domain containing 10	0.200481	0.413294	248.939	250.049	196.624	231.054
ENSMUSG00000024082	Ndufaf7	NADH:ubiquinone oxidoreductase complex assembly factor 7	0.200211	0.647649	70.2364	43.9718	52.4331	41.5898
ENSMUSG00000027801	Tm4sf4	transmembrane 4 superfamily member 4	0.200166	1	2.66721	5.25037	1.45648	1.15527
ENSMUSG00000053477	Tcf4	transcription factor 4	0.199992	0.366606	303.172	305.178	253.427	270.333
ENSMUSG00000036748	Cuedc2	CUE domain containing 2	0.199982	0.476782	212.487	190.982	145.648	197.551
ENSMUSG00000025047	Pdcd11	programmed cell death 11	0.199945	0.417859	276.5	232.329	215.558	220.657
ENSMUSG00000071037	Camkmt	calmodulin-lysine N-methyltransferase	0.199877	0.686917	25.783	31.5022	13.1083	31.1923
ENSMUSG00000004364	Cul3	cullin 3	0.199638	0.176068	871.287	957.536	773.388	812.156
ENSMUSG00000030591	Psmd8	proteasome (prosome, macropain) 26S subunit, non-ATPase, 8	0.199522	0.305663	482.764	481.065	371.401	458.643
ENSMUSG00000038518	Jarid2	jumonji, AT rich interactive domain 2	0.199281	0.689104	44.4534	105.664	64.0849	49.6767
ENSMUSG00000041530	Ago1	argonaute RISC catalytic subunit 1	0.199217	0.490219	171.59	200.17	182.059	138.633
ENSMUSG00000037946	Fgd3	FYVE, RhoGEF and PH domain containing 3	0.198942	0.687836	25.783	23.6267	18.9342	19.6396
ENSMUSG00000003051	Elf3	E74-like factor 3	0.198743	1	6.22348	1.96889	1.45648	1.15527
ENSMUSG00000019893	Ros1	Ros1 proto-oncogene	0.198743	1	6.22348	1.96889	1.45648	1.15527
ENSMUSG00000024063	Lbh	limb-bud and heart	0.198283	0.200967	894.403	807.244	699.108	772.876
ENSMUSG00000021725	Parp8	poly (ADP-ribose) polymerase family, member 8	0.198233	0.626869	67.5692	62.3481	56.8025	51.9872
ENSMUSG00000022228	Zscan26	zinc finger and SCAN domain containing 26	0.197941	0.521766	137.806	137.822	116.518	118.993
ENSMUSG00000026701	Prdx6	peroxiredoxin 6	0.197877	0.33182	368.964	373.432	314.599	326.942
ENSMUSG00000062232	Rapgef2	Rap guanine nucleotide exchange factor (GEF) 2	0.197798	0.436862	221.378	225.11	203.907	181.378
ENSMUSG00000047094	Ofcc1	orofacial cleft 1 candidate 1	0.197704	1	3.55628	5.90666	0	3.46581
ENSMUSG00000054099	Slc25a40	solute carrier family 25, member 40	0.197533	0.656178	56.9004	46.597	34.9554	49.6767
ENSMUSG00000047368	Abhd17b	abhydrolase domain containing 17B	0.197323	0.395145	268.499	302.552	256.34	237.986
ENSMUSG00000026767	Mindy3	MINDY lysine 48 deubiquitinase 3	0.197206	0.513346	164.478	140.447	131.083	129.39
ENSMUSG00000045100	Slc25a26	solute carrier family 25 (mitochondrial carrier, phosphate carrier), member 26	0.197158	0.668697	50.6769	37.4089	42.2378	30.0371
ENSMUSG00000061904	Slc25a3	solute carrier family 25 (mitochondrial carrier, phosphate carrier), member 3	0.196988	0.0814761	2246.68	2157.9	1858.46	1969.74
ENSMUSG00000050799	Hist1h2ba	histone cluster 1, H2ba	0.196918	1	12.447	7.87555	8.73885	4.62108
ENSMUSG00000042502	Cd2bp2	CD2 antigen (cytoplasmic tail) binding protein 2	0.196636	0.548463	176.036	120.102	117.975	132.856
ENSMUSG00000063297	Luzp2	leucine zipper protein 2	0.196628	1	5.33441	2.62518	1.45648	1.15527
ENSMUSG00000037621	Atoh8	atonal bHLH transcription factor 8	0.196609	0.68805	11.5579	17.72	14.5648	6.93163
ENSMUSG00000020621	Rdh14	retinol dehydrogenase 14 (all-trans and 9-cis)	0.196536	0.666058	40.8972	52.5037	46.6072	31.1923
ENSMUSG00000058729	Lin9	lin-9 homolog (C. elegans)	0.196531	0.514945	143.14	150.292	128.17	123.614
ENSMUSG00000031620	Iqcm	IQ motif containing M	0.196357	1	5.33441	3.93778	1.45648	2.31054
ENSMUSG00000020964	Sel1l	sel-1 suppressor of lin-12-like (C. elegans)	0.196271	0.357923	401.859	414.123	400.531	308.457
ENSMUSG00000048755	Mcat	malonyl CoA:ACP acyltransferase (mitochondrial)	0.196213	0.553536	140.473	118.79	94.6709	124.769
ENSMUSG00000003617	Cp	ceruloplasmin	0.196085	0.353409	347.626	359.65	324.794	288.818
ENSMUSG00000057716	Tmem178b	transmembrane protein 178B	0.196045	1	2.66721	5.25037	0	2.31054
ENSMUSG00000022185	Acin1	apoptotic chromatin condensation inducer 1	0.195908	0.347191	354.738	353.744	314.599	299.215
ENSMUSG00000002732	Fkbp7	FK506 binding protein 7	0.195854	0.683853	15.1142	9.84444	11.6518	5.77636
ENSMUSG00000030538	Cib1	calcium and integrin binding 1 (calmyrin)	0.195851	0.637743	59.5676	64.317	48.0637	55.453
ENSMUSG00000024240	Epc1	enhancer of polycomb homolog 1	0.195798	0.569418	107.577	114.196	83.0191	105.13
ENSMUSG00000057378	Ryr3	ryanodine receptor 3	0.195652	1	8.00162	4.59407	4.36943	2.31054
ENSMUSG00000079022	Col22a1	collagen, type XXII, alpha 1	0.195652	1	8.00162	4.59407	4.36943	2.31054
ENSMUSG00000029422	Rsrc2	arginine/serine-rich coiled-coil 2	0.195633	0.37408	305.84	349.15	279.643	287.663
ENSMUSG00000012535	Tnpo3	transportin 3	0.195475	0.203797	751.263	733.083	635.023	653.884
ENSMUSG00000027810	Eif2a	eukaryotic translation initiation factor 2A	0.195465	0.458091	203.597	206.077	184.972	168.67
ENSMUSG00000029070	Mxra8	matrix-remodelling associated 8	0.195019	0.620006	69.3474	78.7555	64.0849	61.2294
ENSMUSG00000037514	Pank2	pantothenate kinase 2	0.194942	0.462273	269.388	242.83	180.603	257.625
ENSMUSG00000028804	Csmd2	CUB and Sushi multiple domains 2	0.194813	1	7.11255	3.93778	0	4.62108
ENSMUSG00000063873	Slc24a3	solute carrier family 24 (sodium/potassium/calcium exchanger), member 3	0.194813	1	7.11255	3.93778	0	4.62108
ENSMUSG00000025907	Rb1cc1	RB1-inducible coiled-coil 1	0.194697	0.390491	291.615	326.835	284.013	253.004
ENSMUSG00000027651	Rprd1b	regulation of nuclear pre-mRNA domain containing 1B	0.194683	0.376936	301.394	317.647	269.448	266.868
ENSMUSG00000037847	Nmrk1	nicotinamide riboside kinase 1	0.194672	0.695041	13.336	16.4074	10.1953	11.5527
ENSMUSG00000035354	Uvrag	UV radiation resistance associated gene	0.194529	0.491019	180.481	178.513	168.951	140.943
ENSMUSG00000028403	Zdhhc21	zinc finger, DHHC domain containing 21	0.194465	0.406795	267.61	320.272	250.514	258.781
ENSMUSG00000043991	Pura	purine rich element binding protein A	0.194459	0.635505	66.6802	65.6296	48.0637	62.3846
ENSMUSG00000039801	Cplane1	ciliogenesis and planar polarity effector 1	0.194054	0.428067	245.383	240.861	218.471	202.172
ENSMUSG00000005514	Por	P450 (cytochrome) oxidoreductase	0.193963	0.418154	257.83	269.738	212.645	242.607
ENSMUSG00000000439	Mkrn2	makorin, ring finger protein, 2	0.193957	0.521766	154.698	166.699	158.756	118.993
ENSMUSG00000045071	E130308A19Rik	RIKEN cDNA E130308A19 gene	0.193944	0.60868	77.349	95.8192	66.9979	79.7137
ENSMUSG00000067724	Gbx1	gastrulation brain homeobox 1	0.193941	1	6.22348	3.28148	0	3.46581
ENSMUSG00000016150	Tenm1	teneurin transmembrane protein 1	0.193702	1	7.11255	7.87555	1.45648	6.93163
ENSMUSG00000020948	Klhl28	kelch-like 28	0.19367	0.656746	45.3425	79.4118	55.3461	49.6767
ENSMUSG00000071266	Zfp946	zinc finger protein 946	0.19341	0.685112	28.4502	48.5659	32.0425	31.1923
ENSMUSG00000032422	Snx14	sorting nexin 14	0.193354	0.615941	75.5709	80.7244	64.0849	68.161
ENSMUSG00000025035	Arl3	ADP-ribosylation factor-like 3	0.193262	0.598871	87.1287	92.5377	72.8238	79.7137
ENSMUSG00000031536	Polb	polymerase (DNA directed), beta	0.193184	0.621011	86.2397	69.5674	64.0849	67.0057
ENSMUSG00000052812	Atad2b	ATPase family, AAA domain containing 2B	0.193098	0.50371	162.7	167.355	147.104	137.477
ENSMUSG00000042487	Leo1	Leo1, Paf1/RNA polymerase II complex component	0.192983	0.569164	134.249	106.32	110.692	94.7322
ENSMUSG00000041966	Dcaf17	DDB1 and CUL4 associated factor 17	0.192797	0.645124	57.7895	64.317	48.0637	54.2977
ENSMUSG00000006720	Zfp184	zinc finger protein 184 (Kruppel-like)	0.192664	1	1.77814	4.59407	0	1.15527
ENSMUSG00000024091	Vapa	vesicle-associated membrane protein, associated protein A	0.192643	0.189666	843.726	858.435	757.367	726.666
ENSMUSG00000020463	Ppp4r3b	protein phosphatase 4 regulatory subunit 3B	0.19257	0.225823	689.917	701.58	624.828	588.033
ENSMUSG00000028053	Ash1l	ASH1 like histone lysine methyltransferase	0.192563	0.317234	437.422	489.597	419.465	388.171
ENSMUSG00000026343	Gpr39	G protein-coupled receptor 39	0.192547	1	12.447	3.28148	2.91295	5.77636
ENSMUSG00000043015	Nemp2	nuclear envelope integral membrane protein 2	0.192468	0.700414	20.4486	19.6889	21.8471	9.24217
ENSMUSG00000071256	Zfp213	zinc finger protein 213	0.192464	0.674245	43.5644	51.1911	29.1295	48.5214
ENSMUSG00000048222	Mfap1b	microfibrillar-associated protein 1B	0.192434	1	4.44534	6.56296	4.36943	1.15527
ENSMUSG00000024270	Slc39a6	solute carrier family 39 (metal ion transporter), member 6	0.192219	0.480262	198.262	218.547	158.756	199.862
ENSMUSG00000034021	Pds5b	PDS5 cohesin associated factor B	0.192113	0.411719	319.176	362.932	337.902	256.47
ENSMUSG00000045237	1110012L19Rik	RIKEN cDNA 1110012L19 gene	0.191997	0.696227	32.0065	25.5955	18.9342	26.5712
ENSMUSG00000014850	Msh3	mutS homolog 3	0.191945	0.609284	81.7943	86.6311	72.8238	70.4715
ENSMUSG00000047875	Gpr157	G protein-coupled receptor 157	0.191797	1	7.11255	5.25037	4.36943	2.31054
ENSMUSG00000029148	Nrbp1	nuclear receptor binding protein 1	0.191738	0.459512	207.153	222.484	190.798	181.378
ENSMUSG00000031629	Cenpu	centromere protein U	0.191669	0.643883	67.5692	61.0355	61.172	47.3661
ENSMUSG00000074796	Slc4a11	solute carrier family 4, sodium bicarbonate transporter-like, member 11	0.191666	1	7.11255	7.87555	4.36943	4.62108
ENSMUSG00000026721	Rabgap1l	RAB GTPase activating protein 1-like	0.191595	0.555405	120.024	129.947	103.41	110.906
ENSMUSG00000003746	Man1a	mannosidase 1, alpha	0.19125	0.478501	201.819	190.326	174.777	164.049
ENSMUSG00000037071	Scd1	stearoyl-Coenzyme A desaturase 1	0.191248	0.193592	1004.65	1039.57	956.904	829.485
ENSMUSG00000028163	Nfkb1	nuclear factor of kappa light polypeptide gene enhancer in B cells 1, p105	0.191033	0.311223	458.76	451.532	383.053	407.811
ENSMUSG00000027068	Dhrs9	dehydrogenase/reductase (SDR family) member 9	0.190902	1	6.22348	4.59407	0	4.62108
ENSMUSG00000048960	Prex2	phosphatidylinositol-3,4,5-trisphosphate-dependent Rac exchange factor 2	0.190902	1	6.22348	4.59407	0	4.62108
ENSMUSG00000046589	Lrrc8e	leucine rich repeat containing 8 family, member E	0.190896	0.700414	28.4502	28.877	33.4989	12.708
ENSMUSG00000028910	Mecr	mitochondrial trans-2-enoyl-CoA reductase	0.190864	0.677551	44.4534	41.3467	34.9554	35.8134
ENSMUSG00000020312	Shc2	SHC (Src homology 2 domain containing) transforming protein 2	0.190656	1	4.44534	4.59407	1.45648	2.31054
ENSMUSG00000038422	Hdhd3	haloacid dehalogenase-like hydrolase domain containing 3	0.190606	0.695165	16.0032	9.84444	10.1953	8.0869
ENSMUSG00000031262	Cenpi	centromere protein I	0.190529	0.525758	144.918	156.855	129.626	130.546
ENSMUSG00000062867	Impdh2	inosine monophosphate dehydrogenase 2	0.190395	0.676146	44.4534	43.9718	34.9554	38.124
ENSMUSG00000030032	Wdr54	WD repeat domain 54	0.190378	0.705537	15.1142	22.9704	11.6518	17.3291
ENSMUSG00000039166	Akap7	A kinase (PRKA) anchor protein 7	0.19022	0.68805	34.6737	37.4089	27.673	31.1923
ENSMUSG00000032288	Imp3	IMP3, U3 small nucleolar ribonucleoprotein	0.189807	0.684349	42.6753	37.4089	33.4989	32.3476
ENSMUSG00000079465	Col4a3	collagen, type IV, alpha 3	0.189768	1	5.33441	5.25037	2.91295	2.31054
ENSMUSG00000036168	Ccdc38	coiled-coil domain containing 38	0.189648	0.695657	10.6688	13.1259	8.73885	8.0869
ENSMUSG00000031442	Mcf2l	mcf.2 transforming sequence-like	0.189623	1	8.00162	14.4385	8.73885	6.93163
ENSMUSG00000027509	Rae1	ribonucleic acid export 1	0.189609	0.438693	271.166	246.767	206.819	240.296
ENSMUSG00000031157	Pqbp1	polyglutamine binding protein 1	0.189485	0.643419	68.4583	63.0044	55.3461	55.453
ENSMUSG00000019951	Uhrf1bp1l	UHRF1 (ICBP90) binding protein 1-like	0.189428	0.336546	475.652	591.323	447.138	482.903
ENSMUSG00000029009	Mthfr	methylenetetrahydrofolate reductase	0.189234	0.669188	48.8988	51.1911	40.7813	42.745
ENSMUSG00000025597	Klhl4	kelch-like 4	0.188926	1	4.44534	3.28148	0	2.31054
ENSMUSG00000045392	Olfr1033	olfactory receptor 1033	0.188926	1	4.44534	3.28148	0	2.31054
ENSMUSG00000044475	Ascc1	activating signal cointegrator 1 complex subunit 1	0.188833	0.703349	27.5611	24.283	20.3907	20.7949
ENSMUSG00000021260	Hhipl1	hedgehog interacting protein-like 1	0.18881	1	1.77814	5.90666	1.45648	1.15527
ENSMUSG00000052560	Cpne8	copine VIII	0.188443	0.676146	53.3441	42.0029	42.2378	36.9687
ENSMUSG00000056167	Cnot10	CCR4-NOT transcription complex, subunit 10	0.188349	0.512254	171.59	164.73	148.56	142.098
ENSMUSG00000078598	Skint5	selection and upkeep of intraepithelial T cells 5	0.18821	1	2.66721	6.56296	0	3.46581
ENSMUSG00000054792	Klhl18	kelch-like 18	0.187838	0.678954	43.5644	51.1911	33.4989	45.0556
ENSMUSG00000004568	Arhgef18	rho/rac guanine nucleotide exchange factor (GEF) 18	0.187655	0.530699	160.921	149.636	141.278	127.08
ENSMUSG00000022463	Srebf2	sterol regulatory element binding factor 2	0.187385	0.229441	725.48	733.083	649.588	626.157
ENSMUSG00000036257	Pnpla8	patatin-like phospholipase domain containing 8	0.187201	0.479796	212.487	229.047	212.645	172.135
ENSMUSG00000015829	Tnr	tenascin R	0.187088	1	6.22348	5.90666	0	5.77636
ENSMUSG00000038122	Tbc1d32	TBC1 domain family, member 32	0.187084	0.658061	58.6785	60.3792	49.5202	50.8319
ENSMUSG00000063808	Gpatch1	G patch domain containing 1	0.186842	0.638413	67.5692	78.0992	64.0849	60.0741
ENSMUSG00000042997	Nhlrc3	NHL repeat containing 3	0.186714	0.661607	78.2381	51.8474	49.5202	58.9188
ENSMUSG00000029328	Hnrnpdl	heterogeneous nuclear ribonucleoprotein D-like	0.186711	0.36782	361.851	358.994	318.968	309.613
ENSMUSG00000034401	Spata6	spermatogenesis associated 6	0.186699	1	8.89069	7.87555	7.28238	3.46581
ENSMUSG00000005907	Pex1	peroxisomal biogenesis factor 1	0.186619	0.708018	30.2283	24.9393	30.586	13.8633
ENSMUSG00000002661	Alkbh7	alkB homolog 7	0.186485	0.705316	17.7814	11.157	13.1083	8.0869
ENSMUSG00000034022	Cpsf1	cleavage and polyadenylation specific factor 1	0.186378	0.523943	168.034	171.293	163.125	131.701
ENSMUSG00000025485	Ric8a	RIC8 guanine nucleotide exchange factor A	0.186232	0.553536	144.918	131.259	115.062	122.459
ENSMUSG00000057894	Zfp329	zinc finger protein 329	0.186035	0.580568	125.359	107.633	100.497	99.3533
ENSMUSG00000029174	Tbc1d1	TBC1 domain family, member 1	0.185954	0.327356	530.774	475.815	464.616	414.742
ENSMUSG00000021203	Otub2	OTU domain, ubiquitin aldehyde binding 2	0.18565	0.708325	27.5611	28.2207	29.1295	16.1738
ENSMUSG00000046139	Patl1	protein associated with topoisomerase II homolog 1 (yeast)	0.185613	0.440288	253.385	255.299	225.754	217.191
ENSMUSG00000063133	Klk1b1	kallikrein 1-related peptidase b1	0.185551	1	1.77814	4.59407	1.45648	0
ENSMUSG00000027778	Ift80	intraflagellar transport 80	0.185348	0.648575	62.2348	75.474	58.259	58.9188
ENSMUSG00000026162	Nhej1	nonhomologous end-joining factor 1	0.18524	1	9.77976	12.4696	8.73885	6.93163
ENSMUSG00000048661	Lemd3	LEM domain containing 3	0.185219	0.557169	142.251	130.603	122.344	113.217
ENSMUSG00000015092	Edf1	endothelial differentiation-related factor 1	0.18513	0.549765	139.584	154.886	116.518	137.477
ENSMUSG00000047454	Gphn	gephyrin	0.185115	0.557627	128.915	143.729	117.975	117.838
ENSMUSG00000032840	2410131K14Rik	RIKEN cDNA 2410131K14 gene	0.185022	0.570698	123.581	141.104	100.497	127.08
ENSMUSG00000069743	Zfp820	zinc finger protein 820	0.184946	0.694044	32.8955	47.9096	34.9554	32.3476
ENSMUSG00000022636	Alcam	activated leukocyte cell adhesion molecule	0.184879	1	8.89069	3.28148	1.45648	4.62108
ENSMUSG00000040648	Ppip5k2	diphosphoinositol pentakisphosphate kinase 2	0.1845	0.396891	318.287	341.274	279.643	295.749
ENSMUSG00000034850	Tmem127	transmembrane protein 127	0.184487	0.406932	308.507	310.428	260.709	278.42
ENSMUSG00000032405	Pias1	protein inhibitor of activated STAT 1	0.184473	0.594112	100.465	128.634	103.41	94.7322
ENSMUSG00000042282	Gucy2f	guanylate cyclase 2f	0.184326	1	4.44534	4.59407	0	3.46581
ENSMUSG00000020744	Slc25a19	solute carrier family 25 (mitochondrial thiamine pyrophosphate carrier), member 19	0.184161	0.636668	72.0146	84.6622	66.9979	67.0057
ENSMUSG00000022272	Myo10	myosin X	0.184123	0.439106	270.277	257.268	224.297	234.52
ENSMUSG00000049184	Purg	purine-rich element binding protein G	0.184107	0.704484	26.6721	40.6904	27.673	27.7265
ENSMUSG00000022033	Pbk	PDZ binding kinase	0.18396	0.52508	192.039	193.607	196.624	139.788
ENSMUSG00000053253	Ndfip2	Nedd4 family interacting protein 2	0.183846	0.478403	213.377	219.859	193.711	183.688
ENSMUSG00000029814	Igf2bp3	insulin-like growth factor 2 mRNA binding protein 3	0.183744	0.460792	248.939	240.861	228.667	198.707
ENSMUSG00000001870	Ltbp1	latent transforming growth factor beta binding protein 1	0.183727	0.638172	77.349	89.2563	58.259	83.1795
ENSMUSG00000027109	Sp3	trans-acting transcription factor 3	0.18367	0.301152	551.223	583.447	524.331	471.351
ENSMUSG00000027487	Cdk5rap1	CDK5 regulatory subunit associated protein 1	0.1836	0.68805	37.3409	59.0666	39.3248	41.5898
ENSMUSG00000022438	Parvb	parvin, beta	0.183584	0.643086	72.0146	74.8178	64.0849	61.2294
ENSMUSG00000071855	Ccdc112	coiled-coil domain containing 112	0.183435	0.717064	21.3377	15.7511	14.5648	13.8633
ENSMUSG00000032625	Thsd7a	thrombospondin, type I, domain containing 7A	0.18339	1	3.55628	5.25037	1.45648	2.31054
ENSMUSG00000058152	Chsy3	chondroitin sulfate synthase 3	0.18339	1	3.55628	5.25037	1.45648	2.31054
ENSMUSG00000046312	AI464131	expressed sequence AI464131	0.183336	1	10.6688	11.8133	10.1953	5.77636
ENSMUSG00000006728	Cdk4	cyclin-dependent kinase 4	0.183252	0.171283	1440.29	1361.16	1159.35	1295.06
ENSMUSG00000022805	Maats1	MYCBP-associated, testis expressed 1	0.183135	1	4.44534	5.90666	2.91295	2.31054
ENSMUSG00000067150	Xpo5	exportin 5	0.183049	0.306623	558.335	610.355	544.722	481.748
ENSMUSG00000035649	Zcchc7	zinc finger, CCHC domain containing 7	0.182981	0.555517	143.14	174.575	120.887	153.651
ENSMUSG00000021392	Nol8	nucleolar protein 8	0.182928	0.567026	125.359	141.104	116.518	114.372
ENSMUSG00000017679	Ttpal	tocopherol (alpha) transfer protein-like	0.182772	0.439091	327.177	275.644	246.144	277.265
ENSMUSG00000091337	Eid1	EP300 interacting inhibitor of differentiation 1	0.182609	0.382966	542.332	419.373	423.834	414.742
ENSMUSG00000031807	Pgls	6-phosphogluconolactonase	0.18257	0.419943	374.298	306.49	288.382	303.836
ENSMUSG00000079478	Sssca1	Sjogren syndrome/scleroderma autoantigen 1	0.182486	0.565138	163.589	127.978	125.257	125.925
ENSMUSG00000033961	Zfp446	zinc finger protein 446	0.182408	1	4.44534	7.21926	1.45648	4.62108
ENSMUSG00000042178	Armc5	armadillo repeat containing 5	0.182395	0.666233	74.6818	53.8163	53.8896	54.2977
ENSMUSG00000027668	Mfn1	mitofusin 1	0.182233	0.598511	101.354	118.133	96.1274	93.577
ENSMUSG00000056296	Synpr	synaptoporin	0.182204	1	8.89069	1.96889	1.45648	3.46581
ENSMUSG00000019173	Rab5c	RAB5C, member RAS oncogene family	0.182159	0.350735	423.197	444.312	394.705	366.221
ENSMUSG00000022394	L3mbtl2	L3MBTL2 polycomb repressive complex 1 subunit	0.181967	0.546792	153.809	148.979	136.909	125.925
ENSMUSG00000016833	Mrps18c	mitochondrial ribosomal protein S18C	0.18185	0.641725	74.6818	81.3807	72.8238	61.2294
ENSMUSG00000022364	Tbc1d31	TBC1 domain family, member 31	0.181808	0.59901	109.355	116.821	110.692	85.4901
ENSMUSG00000035067	Xkr6	X-linked Kx blood group related 6	0.181711	0.691152	46.2316	53.16	55.3461	28.8818
ENSMUSG00000041958	Pigs	phosphatidylinositol glycan anchor biosynthesis, class S	0.181675	0.559225	135.138	165.387	136.909	124.769
ENSMUSG00000042015	Wdr41	WD repeat domain 41	0.181495	0.692273	45.3425	45.9407	30.586	45.0556
ENSMUSG00000020349	Ppp2ca	protein phosphatase 2 (formerly 2A), catalytic subunit, alpha isoform	0.181421	0.219536	895.292	853.841	755.911	778.653
ENSMUSG00000024306	Ccdc178	coiled coil domain containing 178	0.181239	1	5.33441	6.56296	0	5.77636
ENSMUSG00000040820	Hlcs	holocarboxylase synthetase (biotin- [propriony-Coenzyme A-carboxylase (ATP-hydrolysing)] ligase)	0.181132	0.687742	49.7879	46.597	46.6072	34.6581
ENSMUSG00000068742	Cry2	cryptochrome 2 (photolyase-like)	0.181065	0.695894	42.6753	40.6904	33.4989	35.8134
ENSMUSG00000056919	Cep162	centrosomal protein 162	0.181029	0.50508	190.261	200.827	174.777	166.359
ENSMUSG00000047221	Fam185a	family with sequence similarity 185, member A	0.180902	0.667268	62.2348	61.6918	58.259	47.3661
ENSMUSG00000031232	Magt1	magnesium transporter 1	0.180856	0.456655	272.055	313.71	228.667	281.886
ENSMUSG00000048264	Dip2c	disco interacting protein 2 homolog C	0.180842	0.524838	171.59	178.513	147.104	157.117
ENSMUSG00000068479	Mfap1a	microfibrillar-associated protein 1A	0.180714	1	5.33441	6.56296	4.36943	2.31054
ENSMUSG00000066838	Zfp772	zinc finger protein 772	0.180542	0.712912	8.89069	15.7511	7.28238	10.3974
ENSMUSG00000031916	Cog8	component of oligomeric golgi complex 8	0.180328	0.6444	73.7927	83.3496	72.8238	62.3846
ENSMUSG00000039840	Epg5	ectopic P-granules autophagy protein 5 homolog (C. elegans)	0.180021	0.609197	106.688	99.757	88.845	88.9559
ENSMUSG00000026516	Nvl	nuclear VCP-like	0.17995	0.468784	236.492	267.113	228.667	212.57
ENSMUSG00000058298	Mcm9	minichromosome maintenance 9 homologous recombination repair factor	0.179885	0.696146	48.0097	42.0029	30.586	43.9003
ENSMUSG00000036835	Psenen	presenilin enhancer gamma secretase subunit	0.179783	0.717064	15.1142	11.157	7.28238	11.5527
ENSMUSG00000024232	Bambi	BMP and activin membrane-bound inhibitor	0.179758	1	7.11255	3.28148	1.45648	3.46581
ENSMUSG00000069089	Cdk7	cyclin-dependent kinase 7	0.179616	0.574459	159.143	125.353	119.431	125.925
ENSMUSG00000024841	Eif1ad	eukaryotic translation initiation factor 1A domain containing	0.179592	0.393604	430.309	380.652	326.25	381.24
ENSMUSG00000021224	Numb	NUMB endocytic adaptor protein	0.179505	0.631092	85.3506	93.194	69.9108	83.1795
ENSMUSG00000042842	Serpinb6b	serine (or cysteine) peptidase inhibitor, clade B, member 6b	0.179362	0.667453	60.4567	66.2859	52.4331	55.453
ENSMUSG00000039313	Minar1	membrane integral NOTCH2 associated receptor 1	0.17936	1	4.44534	5.90666	0	4.62108
ENSMUSG00000058392	Rrp1b	ribosomal RNA processing 1 homolog B (S. cerevisiae)	0.179135	0.393923	365.407	348.493	314.599	310.768
ENSMUSG00000029632	Ndufa4	Ndufa4, mitochondrial complex associated	0.179074	0.42124	329.845	301.896	273.817	278.42
ENSMUSG00000028176	Lrrc7	leucine rich repeat containing 7	0.179064	1	7.11255	4.59407	1.45648	4.62108
ENSMUSG00000044627	Swi5	SWI5 recombination repair homolog (yeast)	0.178959	0.435136	307.618	293.364	279.643	247.228
ENSMUSG00000092260	Zfp963	zinc finger protein 963	0.178932	1	8.89069	9.84444	2.91295	9.24217
ENSMUSG00000025329	Padi1	peptidyl arginine deiminase, type I	0.178929	0.718506	14.2251	12.4696	11.6518	8.0869
ENSMUSG00000019178	Styxl1	serine/threonine/tyrosine interacting-like 1	0.178897	1	10.6688	9.84444	7.28238	6.93163
ENSMUSG00000000581	C1d	C1D nuclear receptor co-repressor	0.178784	0.442722	272.944	288.114	240.318	250.694
ENSMUSG00000055491	Pprc1	peroxisome proliferative activated receptor, gamma, coactivator-related 1	0.178652	0.50747	195.595	227.078	174.777	194.086
ENSMUSG00000048307	Ankrd46	ankyrin repeat domain 46	0.178551	0.640643	102.243	76.7866	83.0191	70.4715
ENSMUSG00000027006	Dnajc10	DnaJ heat shock protein family (Hsp40) member C10	0.178444	0.219536	1015.32	1148.52	959.817	947.322
ENSMUSG00000026617	Bpnt1	bisphosphate 3'-nucleotidase 1	0.178346	0.501898	200.93	223.797	179.146	191.775
ENSMUSG00000030551	Nr2f2	nuclear receptor subfamily 2, group F, member 2	0.178292	0.471169	241.827	289.427	228.667	236.831
ENSMUSG00000003235	Eif2b5	eukaryotic translation initiation factor 2B, subunit 5 epsilon	0.178139	0.334261	564.559	501.41	473.354	462.108
ENSMUSG00000022779	Top3b	topoisomerase (DNA) III beta	0.177876	0.579162	164.478	145.041	160.212	109.751
ENSMUSG00000046826	Fam187b	family with sequence similarity 187, member B	0.177839	1	10.6688	1.96889	0	5.77636
ENSMUSG00000062861	Zfp28	zinc finger protein 28	0.177714	0.723875	26.6721	24.283	18.9342	21.9502
ENSMUSG00000029326	Enoph1	enolase-phosphatase 1	0.177661	0.522921	186.704	187.044	154.386	170.98
ENSMUSG00000058925	Ccdc192	coiled-coil domain containing 192	0.177471	1	8.89069	3.28148	0	5.77636
ENSMUSG00000024483	Ankhd1	ankyrin repeat and KH domain containing 1	0.177358	0.521477	185.815	229.047	171.864	190.62
ENSMUSG00000038342	Mlxip	MLX interacting protein	0.176865	0.535512	182.259	179.169	171.864	144.409
ENSMUSG00000053192	Mllt11	myeloid/lymphoid or mixed-lineage leukemia; translocated to, 11	0.17677	0.721465	8.00162	22.3141	4.36943	17.3291
ENSMUSG00000022051	Bnip3l	BCL2/adenovirus E1B interacting protein 3-like	0.176663	0.615162	125.359	100.413	106.323	88.9559
ENSMUSG00000004896	Rrnad1	ribosomal RNA adenine dimethylase domain containing 1	0.176596	0.705291	46.2316	38.0652	30.586	39.2792
ENSMUSG00000027900	Dram2	DNA-damage regulated autophagy modulator 2	0.176541	0.656178	72.9036	89.2563	81.5626	58.9188
ENSMUSG00000100486	Gm4131	predicted gene 4131	0.176451	0.182023	2.66721	63.6607	2.91295	0
ENSMUSG00000032870	Smap2	small ArfGAP 2	0.176352	0.609146	104.91	116.164	94.6709	97.0428
ENSMUSG00000025041	Nt5c2	5'-nucleotidase, cytosolic II	0.176346	0.582366	160.032	125.353	120.887	125.925
ENSMUSG00000057176	Ccdc189	coiled-coil domain containing 189	0.176317	1	6.22348	2.62518	1.45648	2.31054
ENSMUSG00000059602	Syn3	synapsin III	0.176317	1	6.22348	2.62518	1.45648	2.31054
ENSMUSG00000046027	Stard5	StAR-related lipid transfer (START) domain containing 5	0.176229	0.725662	28.4502	22.9704	21.8471	19.6396
ENSMUSG00000026812	Tsc1	tuberous sclerosis 1	0.176139	0.543027	170.701	171.95	158.756	140.943
ENSMUSG00000035248	Tut7	terminal uridylyl transferase 7	0.176066	0.551555	177.814	154.23	145.648	143.254
ENSMUSG00000033036	Gm7879		0.17574	1	7.11255	3.28148	2.91295	2.31054
ENSMUSG00000020524	Gria1	glutamate receptor, ionotropic, AMPA1 (alpha 1)	0.175648	1	8.89069	3.28148	4.36943	2.31054
ENSMUSG00000029419	Ajm1	apical junction component 1	0.175603	1	3.55628	5.25037	2.91295	1.15527
ENSMUSG00000041135	Ripk2	receptor (TNFRSF)-interacting serine-threonine kinase 2	0.175548	0.646506	80.0162	87.9437	66.9979	77.4032
ENSMUSG00000039474	Wfs1	wolframin ER transmembrane glycoprotein	0.175409	0.695199	45.3425	59.7229	37.8684	50.8319
ENSMUSG00000021007	Spata7	spermatogenesis associated 7	0.175088	0.721784	37.3409	30.1896	36.4119	19.6396
ENSMUSG00000022898	Vps26c	VPS26 endosomal protein sorting factor C	0.174952	0.602405	120.913	126.009	120.887	94.7322
ENSMUSG00000002981	Clptm1	cleft lip and palate associated transmembrane protein 1	0.174875	0.35783	470.317	479.752	396.161	439.003
ENSMUSG00000029480	Dhx37	DEAH (Asp-Glu-Ala-His) box polypeptide 37	0.174804	0.5991	118.246	130.603	117.975	99.3533
ENSMUSG00000075271	Ttc30a1	tetratricopeptide repeat domain 30A1	0.174779	0.730727	22.2267	20.3452	18.9342	15.0185
ENSMUSG00000026004	Kansl1l	KAT8 regulatory NSL complex subunit 1-like	0.174765	0.595937	137.806	126.009	129.626	100.509
ENSMUSG00000050107	Haspin	histone H3 associated protein kinase	0.174763	0.605214	120.024	114.196	107.779	95.8875
ENSMUSG00000005481	Ddx39	DEAD (Asp-Glu-Ala-Asp) box polypeptide 39	0.174613	0.318672	609.901	562.446	524.331	508.319
ENSMUSG00000042333	Tnfrsf14	tumor necrosis factor receptor superfamily, member 14 (herpesvirus entry mediator)	0.174593	1	7.11255	7.21926	1.45648	6.93163
ENSMUSG00000034075	Zdhhc5	zinc finger, DHHC domain containing 5	0.174265	0.371034	431.198	483.69	404.9	402.034
ENSMUSG00000032086	Bace1	beta-site APP cleaving enzyme 1	0.174055	0.686011	57.7895	63.0044	42.2378	60.0741
ENSMUSG00000022517	Mgrn1	mahogunin, ring finger 1	0.174036	0.480901	240.938	252.018	215.558	217.191
ENSMUSG00000055334	Snupn	snurportin 1	0.173954	0.726894	30.2283	27.5644	29.1295	18.4843
ENSMUSG00000048874	Phf3	PHD finger protein 3	0.173733	0.421087	357.406	421.342	365.575	322.321
ENSMUSG00000024242	Map4k3	mitogen-activated protein kinase kinase kinase kinase 3	0.173638	0.561328	153.809	174.575	152.93	135.167
ENSMUSG00000003731	Kpna6	karyopherin (importin) alpha 6	0.1736	0.443548	294.282	308.459	260.709	269.178
ENSMUSG00000022401	Xpnpep3	X-prolyl aminopeptidase 3, mitochondrial	0.173576	0.645124	89.796	95.8192	66.9979	92.4217
ENSMUSG00000001138	Cnnm3	cyclin M3	0.173479	0.595443	129.804	126.009	117.975	105.13
ENSMUSG00000028587	Orc1	origin recognition complex, subunit 1	0.173415	0.622602	112.912	106.32	107.779	83.1795
ENSMUSG00000053819	Camk2d	calcium/calmodulin-dependent protein kinase II, delta	0.172997	0.392481	394.747	396.403	339.359	356.979
ENSMUSG00000050323	Ndufaf6	NADH:ubiquinone oxidoreductase complex assembly factor 6	0.172963	0.704	88.9069	39.3778	55.3461	51.9872
ENSMUSG00000036820	Amdhd2	amidohydrolase domain containing 2	0.172846	0.718506	32.0065	47.2533	39.3248	27.7265
ENSMUSG00000025083	Afap1l2	actin filament associated protein 1-like 2	0.17278	1	5.33441	3.28148	1.45648	2.31054
ENSMUSG00000043556	Fbxl7	F-box and leucine-rich repeat protein 7	0.17278	1	5.33441	3.28148	1.45648	2.31054
ENSMUSG00000026696	Vamp4	vesicle-associated membrane protein 4	0.172503	0.647995	80.9053	94.5066	75.7367	76.2479
ENSMUSG00000013921	Clip3	CAP-GLY domain containing linker protein 3	0.172483	0.726941	24.8939	42.6592	24.7601	31.1923
ENSMUSG00000019082	Slc25a22	solute carrier family 25 (mitochondrial carrier, glutamate), member 22	0.17246	0.638413	100.465	93.194	74.2802	92.4217
ENSMUSG00000037722	Gnpnat1	glucosamine-phosphate N-acetyltransferase 1	0.17241	0.728557	32.0065	32.8148	37.8684	16.1738
ENSMUSG00000026070	Il18r1	interleukin 18 receptor 1	0.172362	0.734418	22.2267	22.3141	23.3036	12.708
ENSMUSG00000061898	Rbak	RB-associated KRAB zinc finger	0.172219	0.68805	50.6769	75.474	55.3461	53.1425
ENSMUSG00000020647	Ncoa1	nuclear receptor coactivator 1	0.172125	0.616404	107.577	124.696	93.2144	108.595
ENSMUSG00000025724	Sec11a	SEC11 homolog A, signal peptidase complex subunit	0.172094	0.545862	194.706	195.576	147.104	192.93
ENSMUSG00000036264	Fstl4	follistatin-like 4	0.17184	1	7.11255	4.59407	0	5.77636
ENSMUSG00000071679	Rtl4	retrotransposon Gag like 4	0.17184	1	7.11255	4.59407	0	5.77636
ENSMUSG00000031465	Angpt2	angiopoietin 2	0.171689	1	4.44534	5.90666	4.36943	1.15527
ENSMUSG00000002058	Unc119	unc-119 lipid binding chaperone	0.171537	0.703316	53.3441	44.6281	43.6943	39.2792
ENSMUSG00000059974	Ntm	neurotrimin	0.171474	1	11.5579	6.56296	8.73885	3.46581
ENSMUSG00000034115	Scn11a	sodium channel, voltage-gated, type XI, alpha	0.171308	1	5.33441	1.96889	1.45648	1.15527
ENSMUSG00000036528	Ppfibp2	PTPRF interacting protein, binding protein 2 (liprin beta 2)	0.171308	1	5.33441	1.96889	1.45648	1.15527
ENSMUSG00000034297	Med13	mediator complex subunit 13	0.171076	0.259233	939.746	1029.73	919.036	827.174
ENSMUSG00000024241	Sos1	SOS Ras/Rac guanine nucleotide exchange factor 1	0.171054	0.506057	225.823	281.551	224.297	222.967
ENSMUSG00000034484	Snx2	sorting nexin 2	0.171019	0.598511	125.359	139.791	123.8	108.595
ENSMUSG00000056310	Tyw1	tRNA-yW synthesizing protein 1 homolog (S. cerevisiae)	0.170793	0.630914	109.355	97.1318	88.845	90.1112
ENSMUSG00000002984	Tomm40	translocase of outer mitochondrial membrane 40	0.170673	0.398088	448.091	400.997	362.662	384.705
ENSMUSG00000013698	Pea15a	phosphoprotein enriched in astrocytes 15A	0.170511	0.615941	125.359	120.758	91.7579	121.303
ENSMUSG00000022434	Fam118a	family with sequence similarity 118, member A	0.170488	0.626442	128.026	125.353	84.4756	134.011
ENSMUSG00000034135	Sik3	SIK family kinase 3	0.170337	0.580417	143.14	185.732	136.909	151.341
ENSMUSG00000042873	Lhfpl4	lipoma HMGIC fusion partner-like protein 4	0.170251	1	7.11255	1.96889	2.91295	1.15527
ENSMUSG00000026798	Coq4	coenzyme Q4	0.170134	0.736059	23.1158	27.5644	21.8471	19.6396
ENSMUSG00000021474	Sfxn1	sideroflexin 1	0.170077	0.317495	601.9	618.887	534.526	545.288
ENSMUSG00000045693	Nlrp4e	NLR family, pyrin domain containing 4E	0.170064	0.725405	40.0081	32.1585	34.9554	25.416
ENSMUSG00000030034	Ino80b	INO80 complex subunit B	0.170051	0.73166	25.783	36.0963	24.7601	26.5712
ENSMUSG00000032633	Flcn	folliculin	0.169972	0.547599	182.259	181.794	167.495	152.496
ENSMUSG00000018567	Gabarap	gamma-aminobutyric acid receptor associated protein	0.16996	0.448429	328.955	303.865	282.556	274.955
ENSMUSG00000022124	Fbxl3	F-box and leucine-rich repeat protein 3	0.169888	0.521766	216.933	211.984	200.994	176.757
ENSMUSG00000064090	Vrk2	vaccinia related kinase 2	0.169858	0.64673	88.9069	95.8192	75.7367	84.3348
ENSMUSG00000018293	Pfn1	profilin 1	0.169857	0.132258	2726.77	2680.31	2299.77	2491.92
ENSMUSG00000034064	Poglut1	protein O-glucosyltransferase 1	0.16981	1	7.11255	4.59407	4.36943	2.31054
ENSMUSG00000003316	Glg1	golgi apparatus protein 1	0.169767	0.438398	321.843	341.93	300.034	286.507
ENSMUSG00000097129	4930507D05Rik		0.169696	1	6.22348	1.31259	0	2.31054
ENSMUSG00000055436	Srsf11	serine/arginine-rich splicing factor 11	0.169696	0.367289	512.104	605.761	505.397	485.214
ENSMUSG00000038668	Lpar1	lysophosphatidic acid receptor 1	0.169632	0.502271	248.939	229.704	205.363	214.88
ENSMUSG00000014496	Ankrd28	ankyrin repeat domain 28	0.169599	0.423966	348.515	380.652	314.599	329.252
ENSMUSG00000026604	Ptpn14	protein tyrosine phosphatase, non-receptor type 14	0.169587	0.496652	237.381	274.332	228.667	222.967
ENSMUSG00000026425	Srgap2	SLIT-ROBO Rho GTPase activating protein 2	0.169508	0.457808	299.616	324.867	291.295	261.091
ENSMUSG00000016018	Mtrex	Mtr4 exosome RNA helicase	0.169424	0.547599	178.703	199.514	176.234	157.117
ENSMUSG00000020657	Dnajc27	DnaJ heat shock protein family (Hsp40) member C27	0.169419	0.693512	65.7911	56.4415	61.172	43.9003
ENSMUSG00000000441	Raf1	v-raf-leukemia viral oncogene 1	0.169317	0.339588	672.136	602.48	594.242	533.735
ENSMUSG00000063535	Zfp773	zinc finger protein 773	0.169295	1	8.89069	9.84444	7.28238	5.77636
ENSMUSG00000039357	Fut11	fucosyltransferase 11	0.169228	0.723259	34.6737	42.0029	33.4989	31.1923
ENSMUSG00000035878	Hykk	hydroxylysine kinase 1	0.169196	1	8.00162	10.5007	5.8259	6.93163
ENSMUSG00000061458	Nol10	nucleolar protein 10	0.169188	0.556759	192.928	187.044	189.342	145.564
ENSMUSG00000025473	Adam8	a disintegrin and metallopeptidase domain 8	0.169185	0.733872	16.0032	10.5007	11.6518	8.0869
ENSMUSG00000031673	Cdh11	cadherin 11	0.169053	1	1.77814	9.84444	2.91295	3.46581
ENSMUSG00000055943	Emc7	ER membrane protein complex subunit 7	0.169006	0.488948	252.496	257.268	221.384	227.588
ENSMUSG00000024052	Lpin2	lipin 2	0.168966	0.516627	237.381	212.64	195.168	199.862
ENSMUSG00000027748	Trpc4	transient receptor potential cation channel, subfamily C, member 4	0.168834	1	5.33441	1.96889	0	2.31054
ENSMUSG00000009207	Lnpk	lunapark, ER junction formation factor	0.168578	0.481497	261.386	279.582	234.493	242.607
ENSMUSG00000025917	Cops5	COP9 signalosome subunit 5	0.168461	0.585904	152.031	150.292	145.648	120.148
ENSMUSG00000051412	Vamp7	vesicle-associated membrane protein 7	0.168373	0.648609	95.1304	91.2252	85.932	76.2479
ENSMUSG00000022982	Sod1	superoxide dismutase 1, soluble	0.168316	0.562034	270.277	189.67	184.972	216.036
ENSMUSG00000031921	Terf2	telomeric repeat binding factor 2	0.168278	0.673377	76.4599	74.8178	59.7155	70.4715
ENSMUSG00000047022	Mipol1	mirror-image polydactyly 1	0.168218	0.580534	145.807	159.48	133.996	134.011
ENSMUSG00000021786	Oxsm	3-oxoacyl-ACP synthase, mitochondrial	0.168164	0.735413	8.00162	17.72	8.73885	10.3974
ENSMUSG00000026116	Tmem131	transmembrane protein 131	0.16812	0.461759	308.507	365.557	313.142	284.197
ENSMUSG00000033159	Cnppd1	cyclin Pas1/PHO80 domain containing 1	0.16801	0.634064	111.134	101.726	99.0403	86.6453
ENSMUSG00000042605	Atxn2	ataxin 2	0.167894	0.555517	173.368	191.638	154.386	166.359
ENSMUSG00000030022	Adamts9	a disintegrin-like and metallopeptidase (reprolysin type) with thrombospondin type 1 motif, 9	0.167887	1	4.44534	2.62518	1.45648	1.15527
ENSMUSG00000058586	Serhl	serine hydrolase-like	0.167679	0.73766	24.8939	35.44	32.0425	18.4843
ENSMUSG00000044456	Rin3	Ras and Rab interactor 3	0.167657	1	5.33441	3.28148	0	3.46581
ENSMUSG00000041688	Amot	angiomotin	0.16743	0.677431	72.0146	74.8178	68.4543	58.9188
ENSMUSG00000096856	Gm10778	predicted gene 10778	0.16741	1	6.22348	5.25037	0	5.77636
ENSMUSG00000032564	Cpne4	copine IV	0.16734	1	5.33441	4.59407	2.91295	2.31054
ENSMUSG00000025010	Ccnj	cyclin J	0.167323	0.66683	79.1271	93.194	85.932	64.6952
ENSMUSG00000025759	Mfsd8	major facilitator superfamily domain containing 8	0.167277	0.744309	19.5595	17.72	13.1083	16.1738
ENSMUSG00000055835	Zfp1	zinc finger protein 1	0.16711	0.737329	27.5611	31.5022	24.7601	24.2607
ENSMUSG00000057914	Cacnb2	calcium channel, voltage-dependent, beta 2 subunit	0.167098	1	8.89069	7.21926	7.28238	3.46581
ENSMUSG00000045316	Fahd1	fumarylacetoacetate hydrolase domain containing 1	0.167035	0.734115	31.1174	34.7837	33.4989	21.9502
ENSMUSG00000028876	Epha10	Eph receptor A10	0.166852	1	5.33441	5.90666	2.91295	3.46581
ENSMUSG00000031988	Vps26b	VPS26 retromer complex component B	0.166848	0.542574	196.484	205.421	166.038	187.154
ENSMUSG00000028064	Sema4a	sema domain, immunoglobulin domain (Ig), transmembrane domain (TM) and short cytoplasmic domain, (semaphorin) 4A	0.166791	1	5.33441	3.93778	4.36943	0
ENSMUSG00000051232	Tmem199	transmembrane protein 199	0.166778	0.681439	76.4599	67.5985	65.5414	58.9188
ENSMUSG00000011837	Snapc2	small nuclear RNA activating complex, polypeptide 2	0.166744	0.73349	36.4518	30.1896	27.673	27.7265
ENSMUSG00000070583	Fv1	Friend virus susceptibility 1	0.16672	0.73197	14.2251	9.84444	13.1083	4.62108
ENSMUSG00000046974	BC053393	cDNA sequence BC053393	0.166597	1	9.77976	5.90666	1.45648	8.0869
ENSMUSG00000054057	A930004D18Rik		0.166584	0.735024	43.5644	26.2518	26.2166	31.1923
ENSMUSG00000024319	Vps52	VPS52 GARP complex subunit	0.166508	0.645857	97.7976	97.7881	87.3885	83.1795
ENSMUSG00000055044	Pdlim1	PDZ and LIM domain 1 (elfin)	0.166467	0.72471	43.5644	38.0652	37.8684	31.1923
ENSMUSG00000045598	Zfp553	zinc finger protein 553	0.166431	0.661123	90.685	85.3185	81.5626	71.6268
ENSMUSG00000040025	Ythdf2	YTH N6-methyladenosine RNA binding protein 2	0.166074	0.531939	214.266	212.64	179.146	196.396
ENSMUSG00000020154	Ptprb	protein tyrosine phosphatase, receptor type, B	0.165909	1	10.6688	2.62518	2.91295	4.62108
ENSMUSG00000037544	Dlgap5	DLG associated protein 5	0.165841	0.626442	132.471	108.945	107.779	102.819
ENSMUSG00000018239	Zcchc10	zinc finger, CCHC domain containing 10	0.165838	0.732249	34.6737	36.7526	34.9554	25.416
ENSMUSG00000041406	BC055324	cDNA sequence BC055324	0.165807	0.625705	112.912	119.446	100.497	102.819
ENSMUSG00000039842	Mcph1	microcephaly, primary autosomal recessive 1	0.165431	0.451414	325.399	330.773	288.382	292.284
ENSMUSG00000023764	Sfi1	Sfi1 homolog, spindle assembly associated (yeast)	0.16514	0.745943	19.5595	12.4696	13.1083	11.5527
ENSMUSG00000053175	Bcl3	B cell leukemia/lymphoma 3	0.164987	0.737943	11.5579	11.157	7.28238	9.24217
ENSMUSG00000017692	Rhbdl3	rhomboid like 3	0.164948	1	7.11255	8.53185	5.8259	4.62108
ENSMUSG00000025429	Pstpip2	proline-serine-threonine phosphatase-interacting protein 2	0.164854	0.740035	8.89069	15.0948	7.28238	10.3974
ENSMUSG00000048807	Slc35e4	solute carrier family 35, member E4	0.164781	0.515856	275.611	232.985	230.123	218.346
ENSMUSG00000058385	Hist1h2bg	histone cluster 1, H2bg	0.164685	0.477534	315.619	294.021	253.427	284.197
ENSMUSG00000020646	Mboat2	membrane bound O-acyltransferase domain containing 2	0.164651	1	7.11255	3.28148	4.36943	1.15527
ENSMUSG00000038208	Pgap3	post-GPI attachment to proteins 3	0.164651	1	7.11255	3.28148	4.36943	1.15527
ENSMUSG00000043059	Zfp513	zinc finger protein 513	0.164606	0.747686	21.3377	15.0948	16.0212	12.708
ENSMUSG00000024019	Cmtr1	cap methyltransferase 1	0.164538	1	1.77814	5.25037	0	2.31054
ENSMUSG00000030846	Tial1	Tia1 cytotoxic granule-associated RNA binding protein-like 1	0.164461	0.498785	327.177	327.492	243.231	332.718
ENSMUSG00000002458	Rgs19	regulator of G-protein signaling 19	0.1643	0.592184	171.59	144.385	138.365	138.633
ENSMUSG00000036985	Zdhhc9	zinc finger, DHHC domain containing 9	0.164246	0.730194	38.23	39.3778	32.0425	33.5029
ENSMUSG00000048922	Cdca2	cell division cycle associated 2	0.164036	0.570198	207.153	169.324	161.669	168.67
ENSMUSG00000027469	Tpx2	TPX2, microtubule-associated	0.163821	0.42911	402.748	407.56	332.076	384.705
ENSMUSG00000028914	Casp9	caspase 9	0.163754	0.748292	20.4486	26.9081	20.3907	18.4843
ENSMUSG00000051341	Zfp52	zinc finger protein 52	0.163652	0.62376	132.471	135.197	136.909	99.3533
ENSMUSG00000054178	Gm9938		0.163513	0.650253	94.2413	122.727	101.953	88.9559
ENSMUSG00000041720	Pi4ka	phosphatidylinositol 4-kinase alpha	0.163326	0.499852	268.499	297.302	269.448	233.365
ENSMUSG00000025474	Tubgcp2	tubulin, gamma complex associated protein 2	0.163295	0.570315	176.925	173.918	154.386	154.806
ENSMUSG00000052794	1700030K09Rik	RIKEN cDNA 1700030K09 gene	0.163011	0.750008	28.4502	15.7511	20.3907	15.0185
ENSMUSG00000021235	Coq6	coenzyme Q6 monooxygenase	0.162917	0.728824	48.0097	37.4089	36.4119	35.8134
ENSMUSG00000041057	Wdr43	WD repeat domain 43	0.162851	0.237054	1133.56	1102.58	1009.34	981.981
ENSMUSG00000017412	Cacnb4	calcium channel, voltage-dependent, beta 4 subunit	0.16265	1	4.44534	3.93778	0	3.46581
ENSMUSG00000038453	Srcin1	SRC kinase signaling inhibitor 1	0.162435	1	3.55628	3.28148	1.45648	1.15527
ENSMUSG00000036002	Fam214b	family with sequence similarity 214, member B	0.162365	0.741255	30.2283	36.0963	30.586	25.416
ENSMUSG00000045896	Paip2b	poly(A) binding protein interacting protein 2B	0.162307	0.498083	301.394	315.022	240.318	303.836
ENSMUSG00000029580	Actb	actin, beta	0.162121	0.0887515	6387.96	6558.37	5737.06	5814.48
ENSMUSG00000015478	Rnf5	ring finger protein 5	0.161977	0.745994	7.11255	19.6889	7.28238	12.708
ENSMUSG00000005683	Cs	citrate synthase	0.161942	0.35252	597.454	640.545	570.938	532.58
ENSMUSG00000030095	Tmem43	transmembrane protein 43	0.16194	0.575568	209.82	171.293	177.69	158.272
ENSMUSG00000057667	Bloc1s3	biogenesis of lysosomal organelles complex-1, subunit 3	0.161908	0.726941	43.5644	45.2844	36.4119	39.2792
ENSMUSG00000042446	Zmym4	zinc finger, MYM-type 4	0.161675	0.438501	368.075	382.621	339.359	328.097
ENSMUSG00000015653	Steap2	six transmembrane epithelial antigen of prostate 2	0.16163	0.535438	227.602	292.052	231.58	229.899
ENSMUSG00000029389	Ddx55	DEAD (Asp-Glu-Ala-Asp) box polypeptide 55	0.161595	0.717064	51.566	53.16	43.6943	46.2108
ENSMUSG00000040383	Aqr	aquarius	0.161486	0.513408	255.163	248.736	225.754	220.657
ENSMUSG00000025393	Atp5b	ATP synthase, H+ transporting mitochondrial F1 complex, beta subunit	0.161478	0.138239	3349.12	3150.22	2939.17	2859.3
ENSMUSG00000022144	Gdnf	glial cell line derived neurotrophic factor	0.161472	0.659925	105.799	93.8503	80.1061	93.577
ENSMUSG00000006538	Ihh	Indian hedgehog	0.161425	0.62754	2.66721	33.4711	5.8259	10.3974
ENSMUSG00000020385	Clk4	CDC like kinase 4	0.161258	0.500715	330.734	275.644	260.709	274.955
ENSMUSG00000019845	Tube1	epsilon-tubulin 1	0.161166	0.752614	20.4486	31.5022	30.586	12.708
ENSMUSG00000040720	Virma	vir like m6A methyltransferase associated	0.160608	0.55672	214.266	280.238	200.994	236.831
ENSMUSG00000015697	Setdb1	SET domain, bifurcated 1	0.160515	0.515046	248.939	276.301	241.775	225.278
ENSMUSG00000028840	Zfp593	zinc finger protein 593	0.160513	0.740035	34.6737	38.7215	33.4989	28.8818
ENSMUSG00000058070	Eml1	echinoderm microtubule associated protein like 1	0.16041	0.449003	367.185	416.748	362.662	336.184
ENSMUSG00000046985	Tapt1	transmembrane anterior posterior transformation 1	0.160322	0.501525	287.169	277.613	265.079	236.831
ENSMUSG00000033439	Trmt13	tRNA methyltransferase 13	0.160244	0.73197	43.5644	44.6281	32.0425	42.745
ENSMUSG00000022702	Hira	histone cell cycle regulator	0.160094	0.716568	67.5692	52.5037	42.2378	60.0741
ENSMUSG00000025257	Ribc1	RIB43A domain with coiled-coils 1	0.160028	1	3.55628	3.28148	0	2.31054
ENSMUSG00000116378	Gcat	glycine C-acetyltransferase (2-amino-3-ketobutyrate-coenzyme A ligase)	0.160028	1	3.55628	3.28148	0	2.31054
ENSMUSG00000030188	Magohb	mago homolog B, exon junction complex core component	0.159948	0.628307	129.804	122.727	113.605	108.595
ENSMUSG00000078435	AU041133	expressed sequence AU041133	0.159832	0.729609	47.1207	43.3155	37.8684	39.2792
ENSMUSG00000027940	Tpm3	tropomyosin 3, gamma	0.159648	0.643294	136.917	114.196	125.257	95.8875
ENSMUSG00000029798	Herc6	hect domain and RLD 6	0.159605	0.755914	18.6704	28.2207	18.9342	19.6396
ENSMUSG00000030867	Plk1	polo like kinase 1	0.15945	0.668633	88.0178	135.853	99.0403	98.1981
ENSMUSG00000068749	Psma5	proteasome (prosome, macropain) subunit, alpha type 5	0.159449	0.6719	104.91	84.0059	80.1061	84.3348
ENSMUSG00000020021	Fgd6	FYVE, RhoGEF and PH domain containing 6	0.159365	0.724845	44.4534	59.0666	48.0637	41.5898
ENSMUSG00000038369	Ncoa6	nuclear receptor coactivator 6	0.159213	0.519443	266.721	290.083	272.361	224.123
ENSMUSG00000058145	Adamts17	a disintegrin-like and metallopeptidase (reprolysin type) with thrombospondin type 1 motif, 17	0.159212	1	4.44534	5.25037	0	4.62108
ENSMUSG00000054612	Mgmt	O-6-methylguanine-DNA methyltransferase	0.159016	0.695258	112.023	68.2548	68.4543	86.6453
ENSMUSG00000036880	Acaa2	acetyl-Coenzyme A acyltransferase 2 (mitochondrial 3-oxoacyl-Coenzyme A thiolase)	0.158735	0.68805	76.4599	79.4118	64.0849	71.6268
ENSMUSG00000043557	Mdga1	MAM domain containing glycosylphosphatidylinositol anchor 1	0.158383	0.70077	88.9069	28.877	13.1083	57.7636
ENSMUSG00000057497	Fam136a	family with sequence similarity 136, member A	0.158365	0.612336	140.473	157.511	128.17	135.167
ENSMUSG00000022544	Eef2kmt	eukaryotic elongation factor 2 lysine methyltransferase	0.158338	0.675749	83.5725	99.1007	84.4756	76.2479
ENSMUSG00000016933	Plcg1	phospholipase C, gamma 1	0.158307	0.579162	175.147	194.92	170.408	158.272
ENSMUSG00000034055	Phka1	phosphorylase kinase alpha 1	0.158225	0.645713	109.355	125.353	109.236	98.1981
ENSMUSG00000032497	Lrrfip2	leucine rich repeat (in FLII) interacting protein 2	0.157848	0.523463	265.832	246.767	227.21	227.588
ENSMUSG00000073077	Gm7173	predicted gene 7173	0.15779	1	8.00162	1.96889	1.45648	3.46581
ENSMUSG00000095990	Zfp97	zinc finger protein 97	0.157767	1	6.22348	10.5007	5.8259	5.77636
ENSMUSG00000040433	Zbtb38	zinc finger and BTB domain containing 38	0.157748	0.561487	214.266	242.173	225.754	181.378
ENSMUSG00000029414	Kntc1	kinetochore associated 1	0.157746	0.594149	170.701	162.761	145.648	149.03
ENSMUSG00000028411	Aptx	aprataxin	0.15769	0.734424	46.2316	42.6592	37.8684	38.124
ENSMUSG00000028013	Ppa2	pyrophosphatase (inorganic) 2	0.15766	0.684057	82.6834	92.5377	87.3885	67.0057
ENSMUSG00000031634	Ufsp2	UFM1-specific peptidase 2	0.157461	0.685112	83.5725	96.4755	65.5414	91.2664
ENSMUSG00000052085	Dock8	dedicator of cytokinesis 8	0.157213	0.755079	30.2283	26.9081	23.3036	24.2607
ENSMUSG00000024049	Myom1	myomesin 1	0.157141	1	12.447	9.84444	4.36943	11.5527
ENSMUSG00000062931	Zfp938	zinc finger protein 938	0.15694	0.712852	61.3458	64.317	61.172	48.5214
ENSMUSG00000032966	Fkbp1a	FK506 binding protein 1a	0.156934	0.575047	230.269	188.357	195.168	175.601
ENSMUSG00000019842	Traf3ip2	TRAF3 interacting protein 2	0.156885	0.719313	61.3458	54.4726	46.6072	53.1425
ENSMUSG00000079477	Rab7	RAB7, member RAS oncogene family	0.156749	0.575582	216.933	230.36	166.038	228.744
ENSMUSG00000048118	Arid4a	AT rich interactive domain 4A (RBP1-like)	0.156747	0.686664	86.2397	95.8192	96.1274	64.6952
ENSMUSG00000008489	Elavl2	ELAV like RNA binding protein 1	0.156698	0.761077	19.5595	25.5955	24.7601	12.708
ENSMUSG00000024346	Pfdn1	prefoldin 1	0.156658	0.559253	213.377	227.735	180.603	210.259
ENSMUSG00000042508	Dmtf1	cyclin D binding myb-like transcription factor 1	0.156524	0.559225	205.375	227.078	196.624	188.309
ENSMUSG00000054519	Zfp867	zinc finger protein 867	0.156429	0.73766	46.2316	43.3155	33.4989	42.745
ENSMUSG00000020659	Cbll1	Casitas B-lineage lymphoma-like 1	0.156421	0.665467	112.912	96.4755	96.1274	87.8006
ENSMUSG00000042719	Naa25	N(alpha)-acetyltransferase 25, NatB auxiliary subunit	0.156367	0.511142	296.06	298.615	288.382	242.607
ENSMUSG00000010601	Apol7a	apolipoprotein L 7a	0.15627	0.735413	52.4551	41.3467	42.2378	38.124
ENSMUSG00000014932	Yes1	YES proto-oncogene 1, Src family tyrosine kinase	0.156255	0.526122	256.941	261.862	241.775	220.657
ENSMUSG00000033721	Vav3	vav 3 oncogene	0.156175	1	3.55628	4.59407	0	3.46581
ENSMUSG00000039410	Prdm16	PR domain containing 16	0.156175	1	3.55628	4.59407	0	3.46581
ENSMUSG00000057060	Slc35f3	solute carrier family 35, member F3	0.156063	0.762494	15.1142	17.0637	10.1953	15.0185
ENSMUSG00000074311	Vmn1r139	vomeronasal 1 receptor 139	0.155972	1	8.00162	7.21926	4.36943	5.77636
ENSMUSG00000008730	Hipk1	homeodomain interacting protein kinase 1	0.155796	0.35975	709.477	806.588	709.303	649.262
ENSMUSG00000042369	Rbm45	RNA binding motif protein 45	0.155641	0.662126	105.799	112.227	106.323	86.6453
ENSMUSG00000027291	Vps39	VPS39 HOPS complex subunit	0.155635	0.671887	102.243	105.007	77.1932	103.974
ENSMUSG00000038679	Trps1	transcriptional repressor GATA binding 1	0.15551	1	4.44534	6.56296	0	5.77636
ENSMUSG00000034893	Cog3	component of oligomeric golgi complex 3	0.155411	0.558603	244.494	213.296	212.645	194.086
ENSMUSG00000018042	Cyb5r3	cytochrome b5 reductase 3	0.155373	0.345524	691.696	702.237	636.48	611.138
ENSMUSG00000026196	Bard1	BRCA1 associated RING domain 1	0.15534	0.681646	87.1287	118.133	103.41	78.5584
ENSMUSG00000096696	Zfp960	zinc finger protein 960	0.155247	1	2.66721	8.53185	4.36943	2.31054
ENSMUSG00000071064	Zfp827	zinc finger protein 827	0.155245	0.617232	155.587	146.354	126.713	139.788
ENSMUSG00000068036	Afdn	afadin, adherens junction formation factor	0.155163	0.389857	542.332	582.791	512.679	494.456
ENSMUSG00000021730	Hcn1	hyperpolarization-activated, cyclic nucleotide-gated K+ 1	0.155075	1	2.66721	3.93778	1.45648	1.15527
ENSMUSG00000029713	Gnb2	guanine nucleotide binding protein (G protein), beta 2	0.155075	1	2.66721	3.93778	1.45648	1.15527
ENSMUSG00000038543	BC028528	cDNA sequence BC028528	0.155075	1	2.66721	3.93778	1.45648	1.15527
ENSMUSG00000067649	Mageb18	melanoma antigen family B, 18	0.155075	1	2.66721	3.93778	1.45648	1.15527
ENSMUSG00000070604	Vsig10l	V-set and immunoglobulin domain containing 10 like	0.155075	1	2.66721	3.93778	1.45648	1.15527
ENSMUSG00000057156	Homez	homeodomain leucine zipper-encoding gene	0.15504	0.763413	28.4502	17.0637	23.3036	13.8633
ENSMUSG00000030714	Sgf29	SAGA complex associated factor 29	0.155037	0.681085	98.6866	91.2252	94.6709	72.7821
ENSMUSG00000006958	Chrd	chordin	0.154933	0.762216	12.447	15.7511	11.6518	10.3974
ENSMUSG00000030534	Vps33b	vacuolar protein sorting 33B	0.154722	0.73755	44.4534	48.5659	42.2378	38.124
ENSMUSG00000030509	Asb7	ankyrin repeat and SOCS box-containing 7	0.154707	0.653033	120.913	135.853	132.539	95.8875
ENSMUSG00000009535	Rnmt	RNA (guanine-7-) methyltransferase	0.154604	0.664753	111.134	124.04	122.344	86.6453
ENSMUSG00000024002	Brd4	bromodomain containing 4	0.154578	0.445396	402.748	421.998	377.227	360.445
ENSMUSG00000060288	Ppih	peptidyl prolyl isomerase H	0.154527	0.757874	39.119	24.283	26.2166	26.5712
ENSMUSG00000002057	Foxn1	forkhead box N1	0.154484	1	8.00162	3.28148	0	5.77636
ENSMUSG00000036980	Taf6	TATA-box binding protein associated factor 6	0.154339	0.592475	191.15	175.231	154.386	169.825
ENSMUSG00000053907	Mat2a	methionine adenosyltransferase II, alpha	0.154161	0.453714	386.745	406.247	355.38	353.513
ENSMUSG00000019797	1700021F05Rik	RIKEN cDNA 1700021F05 gene	0.154112	0.695896	79.1271	85.3185	62.6284	80.869
ENSMUSG00000028932	Psmc2	proteasome (prosome, macropain) 26S subunit, ATPase 2	0.154041	0.625122	149.364	147.01	119.431	142.098
ENSMUSG00000093803	Ppp2r3d	protein phosphatase 2 (formerly 2A), regulatory subunit B'', delta	0.153935	0.764738	23.1158	23.6267	18.9342	19.6396
ENSMUSG00000000838	Fmr1	fragile X mental retardation 1	0.153574	0.436838	431.198	437.093	384.509	391.637
ENSMUSG00000025795	Rassf3	Ras association (RalGDS/AF-6) domain family member 3	0.153351	0.726941	56.0113	56.4415	46.6072	50.8319
ENSMUSG00000039509	Nup133	nucleoporin 133	0.153308	0.679605	92.4632	112.227	101.953	79.7137
ENSMUSG00000078652	Psme3	proteaseome (prosome, macropain) activator subunit 3 (PA28 gamma, Ki)	0.153207	0.332369	862.397	940.472	769.019	845.659
ENSMUSG00000047539	Fbxo28	F-box protein 28	0.153192	0.632379	136.917	150.292	116.518	137.477
ENSMUSG00000073079	Srp54a	signal recognition particle 54A	0.153118	1	6.22348	3.28148	1.45648	3.46581
ENSMUSG00000046404	Yod1	YOD1 deubiquitinase	0.153	0.625012	143.14	152.261	126.713	135.167
ENSMUSG00000029017	Pmpcb	peptidase (mitochondrial processing) beta	0.152947	0.614149	160.921	178.513	135.452	165.204
ENSMUSG00000037531	Mrpl47	mitochondrial ribosomal protein L47	0.152928	0.68286	96.0194	94.5066	75.7367	91.2664
ENSMUSG00000049680	Urgcp	upregulator of cell proliferation	0.152884	0.518291	302.283	282.207	272.361	249.539
ENSMUSG00000040738	Ints8	integrator complex subunit 8	0.152836	0.567738	227.602	213.296	208.276	184.843
ENSMUSG00000055471	Alk	anaplastic lymphoma kinase	0.152741	1	4.44534	6.56296	4.36943	2.31054
ENSMUSG00000062210	Tnfaip8	tumor necrosis factor, alpha-induced protein 8	0.152725	0.717545	73.7927	60.3792	53.8896	62.3846
ENSMUSG00000017978	Cadps2	Ca2+-dependent activator protein for secretion 2	0.152524	1	8.89069	2.62518	4.36943	2.31054
ENSMUSG00000024181	Mrpl28	mitochondrial ribosomal protein L28	0.152077	0.552828	280.946	234.954	230.123	228.744
ENSMUSG00000022867	Usp25	ubiquitin specific peptidase 25	0.151962	0.506816	307.618	345.212	304.403	280.731
ENSMUSG00000021003	Galc	galactosylceramidase	0.151944	0.763413	27.5611	31.5022	21.8471	27.7265
ENSMUSG00000025366	Esyt1	extended synaptotagmin-like protein 1	0.151857	0.711478	96.9085	64.317	68.4543	71.6268
ENSMUSG00000025525	Apool	apolipoprotein O-like	0.151736	0.760948	34.6737	30.1896	32.0425	23.1054
ENSMUSG00000035397	Klf16	Kruppel-like factor 16	0.151613	0.661415	133.36	115.508	96.1274	122.459
ENSMUSG00000008429	Herpud2	HERPUD family member 2	0.151498	0.728824	67.5692	52.5037	49.5202	54.2977
ENSMUSG00000047495	Dlgap2	DLG associated protein 2	0.151413	0.570118	21.3377	11.8133	0	10.3974
ENSMUSG00000042485	Mustn1	musculoskeletal, embryonic nuclear protein 1	0.151386	1	6.22348	1.96889	1.45648	2.31054
ENSMUSG00000032434	Cmtm6	CKLF-like MARVEL transmembrane domain containing 6	0.151353	0.645659	136.028	126.665	120.887	112.061
ENSMUSG00000051346	Spryd4	SPRY domain containing 4	0.151328	0.74089	61.3458	42.6592	48.0637	41.5898
ENSMUSG00000053604	Rpia	ribose 5-phosphate isomerase A	0.151324	0.645225	189.372	131.259	136.909	145.564
ENSMUSG00000040048	Ndufb10	NADH:ubiquinone oxidoreductase subunit B10	0.151267	0.656236	148.475	116.164	109.236	123.614
ENSMUSG00000040396	Abhd13	abhydrolase domain containing 13	0.15114	0.538352	257.83	286.801	235.949	250.694
ENSMUSG00000005951	Shpk	sedoheptulokinase	0.150997	1	9.77976	5.90666	7.28238	3.46581
ENSMUSG00000029056	Pank4	pantothenate kinase 4	0.150996	0.699091	83.5725	81.3807	77.1932	68.161
ENSMUSG00000073489	Ifi204	interferon activated gene 204	0.150823	0.754463	36.4518	41.3467	32.0425	34.6581
ENSMUSG00000027288	Zfp106	zinc finger protein 106	0.15079	0.34912	737.038	757.366	664.153	676.989
ENSMUSG00000043432	Leng9	leukocyte receptor cluster (LRC) member 9	0.150743	0.770841	20.4486	15.7511	18.9342	10.3974
ENSMUSG00000027459	Fam110a	family with sequence similarity 110, member A	0.150698	0.712155	92.4632	68.9111	81.5626	60.0741
ENSMUSG00000038467	Chmp4b	charged multivesicular body protein 4B	0.150644	0.420434	638.351	584.104	498.115	593.809
ENSMUSG00000020439	Smtn	smoothelin	0.150603	0.687577	94.2413	94.5066	75.7367	90.1112
ENSMUSG00000020653	Klf11	Kruppel-like factor 11	0.150551	0.764047	11.5579	11.8133	5.8259	11.5527
ENSMUSG00000031729	Ist1	increased sodium tolerance 1 homolog (yeast)	0.150414	0.557101	235.603	244.798	206.819	221.812
ENSMUSG00000005656	Snx6	sorting nexin 6	0.150323	0.545467	251.606	257.268	227.21	227.588
ENSMUSG00000020785	Camkk1	calcium/calmodulin-dependent protein kinase kinase 1, alpha	0.150265	0.748901	48.8988	40.0341	40.7813	35.8134
ENSMUSG00000029212	Gabrb1	gamma-aminobutyric acid (GABA) A receptor, subunit beta 1	0.149971	1	7.11255	5.25037	4.36943	3.46581
ENSMUSG00000071645	Tut1	terminal uridylyl transferase 1, U6 snRNA-specific	0.14997	0.679802	99.5757	103.038	90.3015	88.9559
ENSMUSG00000047842	Diras2	DIRAS family, GTP-binding RAS-like 2	0.149912	1	4.44534	2.62518	2.91295	0
ENSMUSG00000001445	Mrpl10	mitochondrial ribosomal protein L10	0.149895	0.622889	188.483	160.136	138.365	169.825
ENSMUSG00000031813	Mvb12a	multivesicular body subunit 12A	0.149838	0.675619	102.243	110.914	90.3015	98.1981
ENSMUSG00000059588	Calcrl	calcitonin receptor-like	0.149835	0.700579	84.4615	95.8192	65.5414	92.4217
ENSMUSG00000074500	Zfp558	zinc finger protein 558	0.149834	1	7.11255	9.18814	4.36943	6.93163
ENSMUSG00000039187	Fanci	Fanconi anemia, complementation group I	0.149795	0.718668	67.5692	68.9111	58.259	61.2294
ENSMUSG00000036225	Kctd1	potassium channel tetramerisation domain containing 1	0.149676	0.772335	17.7814	30.8459	24.7601	16.1738
ENSMUSG00000049969	Plekhf2	pleckstrin homology domain containing, family F (with FYVE domain) member 2	0.149427	0.650701	134.249	126.009	116.518	114.372
ENSMUSG00000021179	Nrde2	nrde-2 necessary for RNA interference, domain containing	0.14937	0.762692	31.1174	36.7526	29.1295	28.8818
ENSMUSG00000053317	Sec61b	Sec61 beta subunit	0.149288	0.723259	60.4567	82.037	56.8025	68.161
ENSMUSG00000101337	Dnah7c	dynein, axonemal, heavy chain 7C	0.149244	1	4.44534	8.53185	7.28238	1.15527
ENSMUSG00000003154	Foxj2	forkhead box J2	0.14923	0.616345	162.7	181.138	145.648	160.583
ENSMUSG00000029415	Sdad1	SDA1 domain containing 1	0.149025	0.549484	257.83	255.299	221.384	236.831
ENSMUSG00000026307	Scly	selenocysteine lyase	0.14899	0.772335	18.6704	36.0963	21.8471	24.2607
ENSMUSG00000037369	Kdm6a	lysine (K)-specific demethylase 6A	0.148943	0.648871	131.582	142.416	132.539	112.061
ENSMUSG00000029499	Pxmp2	peroxisomal membrane protein 2	0.148763	1	8.00162	11.8133	10.1953	4.62108
ENSMUSG00000039652	Cpeb3	cytoplasmic polyadenylation element binding protein 3	0.148563	0.775659	16.8923	22.3141	16.0212	16.1738
ENSMUSG00000062937	Mtap	methylthioadenosine phosphorylase	0.148505	0.360235	796.606	754.74	723.868	671.213
ENSMUSG00000027194	Ttc17	tetratricopeptide repeat domain 17	0.148402	0.650253	167.145	127.978	128.17	132.856
ENSMUSG00000031584	Gsr	glutathione reductase	0.148356	0.42713	636.573	719.3	550.548	665.436
ENSMUSG00000022500	Litaf	LPS-induced TN factor	0.148315	0.516626	319.176	307.147	273.817	286.507
ENSMUSG00000060477	Irak2	interleukin-1 receptor-associated kinase 2	0.148303	0.75091	40.0081	51.8474	39.3248	40.4345
ENSMUSG00000028029	Aimp1	aminoacyl tRNA synthetase complex-interacting multifunctional protein 1	0.14819	0.597681	224.045	191.638	196.624	174.446
ENSMUSG00000007656	Arpp19	cAMP-regulated phosphoprotein 19	0.148051	0.492918	352.96	383.277	339.359	322.321
ENSMUSG00000042642	Flad1	flavin adenine dinucleotide synthetase 1	0.148022	0.749186	54.2332	42.0029	45.1507	38.124
ENSMUSG00000031539	Ap3m2	adaptor-related protein complex 3, mu 2 subunit	0.147784	0.776123	17.7814	27.5644	21.8471	16.1738
ENSMUSG00000026663	Atf6	activating transcription factor 6	0.147548	0.570357	242.716	261.206	202.45	247.228
ENSMUSG00000037818	Abhd18	abhydrolase domain containing 18	0.147523	1	5.33441	5.25037	1.45648	4.62108
ENSMUSG00000032401	Lctl	lactase-like	0.147457	1	11.5579	10.5007	7.28238	9.24217
ENSMUSG00000045268	Zfp691	zinc finger protein 691	0.147457	1	11.5579	10.5007	7.28238	9.24217
ENSMUSG00000049672	Zbtb14	zinc finger and BTB domain containing 14	0.147384	0.716612	78.2381	82.037	84.4756	57.7636
ENSMUSG00000023994	Nfya	nuclear transcription factor-Y alpha	0.147371	0.677163	112.912	110.914	90.3015	107.44
ENSMUSG00000040410	Fbxl4	F-box and leucine-rich repeat protein 4	0.147218	0.70892	81.7943	85.9748	64.0849	83.1795
ENSMUSG00000046991	Wdr27	WD repeat domain 27	0.147173	1	11.5579	5.25037	5.8259	5.77636
ENSMUSG00000038780	Smurf1	SMAD specific E3 ubiquitin protein ligase 1	0.147119	0.451732	454.314	501.41	423.834	435.537
ENSMUSG00000058454	Dhcr7	7-dehydrocholesterol reductase	0.146756	0.731384	66.6802	64.317	66.9979	48.5214
ENSMUSG00000090290	Tarbp1	TAR RNA binding protein 1	0.146392	0.598511	198.262	207.39	170.408	191.775
ENSMUSG00000062397	Zfp706	zinc finger protein 706	0.146384	0.471814	422.308	416.092	364.119	388.171
ENSMUSG00000042595	Fam199x	family with sequence similarity 199, X-linked	0.14624	0.564898	244.494	294.021	237.405	246.073
ENSMUSG00000031105	Slc25a14	solute carrier family 25 (mitochondrial carrier, brain), member 14	0.14623	0.779108	18.6704	17.72	14.5648	15.0185
ENSMUSG00000024070	Prkd3	protein kinase D3	0.14585	0.545467	288.058	298.615	285.469	242.607
ENSMUSG00000042208	0610010F05Rik	RIKEN cDNA 0610010F05 gene	0.145654	0.445541	475.652	502.066	432.573	447.09
ENSMUSG00000096141	Dnah7a	dynein, axonemal, heavy chain 7A	0.145545	1	9.77976	3.93778	2.91295	5.77636
ENSMUSG00000032667	Pon2	paraoxonase 2	0.145514	0.670627	128.915	116.821	103.41	114.372
ENSMUSG00000024776	Stambpl1	STAM binding protein like 1	0.145512	0.672166	112.023	139.791	116.518	108.595
ENSMUSG00000033282	Rpgrip1l	Rpgrip1-like	0.145444	0.746018	47.1207	64.9733	52.4331	46.2108
ENSMUSG00000031310	Zmym3	zinc finger, MYM-type 3	0.145413	0.741132	65.7911	59.0666	42.2378	65.8505
ENSMUSG00000056216	Cebpg	CCAAT/enhancer binding protein (C/EBP), gamma	0.14538	0.411665	777.935	739.646	614.633	747.46
ENSMUSG00000063594	Gng8	guanine nucleotide binding protein (G protein), gamma 8	0.145348	1	7.11255	9.18814	5.8259	5.77636
ENSMUSG00000026578	Ccdc181	coiled-coil domain containing 181	0.145339	0.76976	32.0065	35.44	27.673	30.0371
ENSMUSG00000035692	Isg15	ISG15 ubiquitin-like modifier	0.145295	1	9.77976	9.18814	4.36943	9.24217
ENSMUSG00000023015	Racgap1	Rac GTPase-activating protein 1	0.145187	0.420362	573.449	639.232	534.526	557.996
ENSMUSG00000026280	Atg4b	autophagy related 4B, cysteine peptidase	0.145172	0.638289	187.594	150.292	144.191	155.962
ENSMUSG00000060371	Caln1	calneuron 1	0.14514	1	2.66721	5.25037	2.91295	1.15527
ENSMUSG00000045636	Mtus1	mitochondrial tumor suppressor 1	0.145079	0.661688	123.581	147.667	122.344	120.148
ENSMUSG00000043456	Zfp536	zinc finger protein 536	0.145042	1	9.77976	6.56296	4.36943	6.93163
ENSMUSG00000027233	Patl2	protein associated with topoisomerase II homolog 2 (yeast)	0.14498	1	5.33441	1.31259	1.45648	1.15527
ENSMUSG00000031860	Pbx4	pre B cell leukemia homeobox 4	0.14498	1	5.33441	1.31259	1.45648	1.15527
ENSMUSG00000040289	Hey1	hairy/enhancer-of-split related with YRPW motif 1	0.144857	0.230751	3.55628	120.758	0	5.77636
ENSMUSG00000019487	Trip10	thyroid hormone receptor interactor 10	0.144818	0.718867	99.5757	74.1615	88.845	64.6952
ENSMUSG00000022503	Nubp1	nucleotide binding protein 1	0.144736	0.601236	229.38	210.671	174.777	217.191
ENSMUSG00000063236	1110038F14Rik	RIKEN cDNA 1110038F14 gene	0.144673	0.757522	54.2332	40.6904	46.6072	35.8134
ENSMUSG00000017485	Top2b	topoisomerase (DNA) II beta	0.144655	0.424197	545.888	573.603	512.679	496.767
ENSMUSG00000037313	Tacc3	transforming, acidic coiled-coil containing protein 3	0.144629	0.571518	236.492	252.674	227.21	212.57
ENSMUSG00000049751	Rpl36al	ribosomal protein L36A-like	0.144604	1	7.11255	1.31259	2.91295	1.15527
ENSMUSG00000032599	Ip6k2	inositol hexaphosphate kinase 2	0.1445	0.674516	114.69	122.727	107.779	103.974
ENSMUSG00000032727	Mier3	MIER family member 3	0.144429	0.610251	184.037	217.89	180.603	180.222
ENSMUSG00000074994	Qser1	glutamine and serine rich 1	0.144413	0.607095	224.934	263.831	254.883	185.999
ENSMUSG00000024803	Ankrd1	ankyrin repeat domain 1 (cardiac muscle)	0.144367	0.780016	24.8939	23.6267	24.7601	16.1738
ENSMUSG00000034544	Rsrc1	arginine/serine-rich coiled-coil 1	0.144352	0.655516	133.36	148.323	129.626	122.459
ENSMUSG00000027531	Impa1	inositol (myo)-1(or 4)-monophosphatase 1	0.144333	0.712912	80.0162	84.6622	74.2802	71.6268
ENSMUSG00000040282	BC052040	cDNA sequence BC052040	0.144333	0.746992	51.566	59.7229	55.3461	42.745
ENSMUSG00000038967	Pdk2	pyruvate dehydrogenase kinase, isoenzyme 2	0.144311	1	5.33441	6.56296	2.91295	4.62108
ENSMUSG00000055761	Nkain3	Na+/K+ transporting ATPase interacting 3	0.144311	1	5.33441	6.56296	2.91295	4.62108
ENSMUSG00000007653	Gabrb2	gamma-aminobutyric acid (GABA) A receptor, subunit beta 2	0.144284	1	5.33441	3.93778	2.91295	2.31054
ENSMUSG00000056222	Spock1	sparc/osteonectin, cwcv and kazal-like domains proteoglycan 1	0.144284	1	5.33441	3.93778	2.91295	2.31054
ENSMUSG00000014601	Strip1	striatin interacting protein 1	0.144069	0.701371	103.132	88.6	90.3015	79.7137
ENSMUSG00000061286	Exosc5	exosome component 5	0.144023	0.643594	188.483	148.979	142.735	157.117
ENSMUSG00000103906	Tigd5	tigger transposable element derived 5	0.143996	0.779333	21.3377	33.4711	24.7601	21.9502
ENSMUSG00000032578	Cish	cytokine inducible SH2-containing protein	0.14396	1	5.33441	3.93778	0	4.62108
ENSMUSG00000026867	Gapvd1	GTPase activating protein and VPS9 domains 1	0.143895	0.489105	400.081	391.809	364.119	348.892
ENSMUSG00000045103	Dmd	dystrophin, muscular dystrophy	0.143516	0.783731	22.2267	18.3763	16.0212	17.3291
ENSMUSG00000031715	Smarca5	SWI/SNF related, matrix associated, actin dependent regulator of chromatin, subfamily a, member 5	0.143497	0.513408	341.402	376.714	324.794	322.321
ENSMUSG00000024831	Ighmbp2	immunoglobulin mu binding protein 2	0.143494	0.773354	43.5644	28.877	37.8684	24.2607
ENSMUSG00000016918	Sulf1	sulfatase 1	0.143488	1	1.77814	4.59407	0	2.31054
ENSMUSG00000026047	Kdelc1	KDEL (Lys-Asp-Glu-Leu) containing 1	0.143396	0.68805	105.799	118.79	112.149	88.9559
ENSMUSG00000031060	Rbm10	RNA binding motif protein 10	0.143229	0.739781	64.902	64.317	66.9979	47.3661
ENSMUSG00000047777	Phf13	PHD finger protein 13	0.143228	0.731631	70.2364	79.4118	80.1061	53.1425
ENSMUSG00000020794	Ube2g1	ubiquitin-conjugating enzyme E2G 1	0.143201	0.582813	224.934	244.798	208.276	213.725
ENSMUSG00000031708	Tecr	trans-2,3-enoyl-CoA reductase	0.143165	0.661575	142.251	143.073	142.735	113.217
ENSMUSG00000005267	Zfp287	zinc finger protein 287	0.143143	0.784915	23.1158	22.3141	11.6518	25.416
ENSMUSG00000027833	Shox2	short stature homeobox 2	0.142952	0.740274	76.4599	55.7852	55.3461	60.0741
ENSMUSG00000048458	Inka2	inka box actin regulator 2	0.142917	0.779333	26.6721	29.5333	24.7601	23.1054
ENSMUSG00000044337	Ackr3	atypical chemokine receptor 3	0.1429	0.761916	45.3425	44.6281	45.1507	33.5029
ENSMUSG00000055839	Elob	elongin B	0.142891	0.672629	119.135	139.791	122.344	109.751
ENSMUSG00000020283	Pex13	peroxisomal biogenesis factor 13	0.142886	0.687491	125.359	104.351	94.6709	108.595
ENSMUSG00000000531	Grasp	GRP1 (general receptor for phosphoinositides 1)-associated scaffold protein	0.142665	0.769395	37.3409	43.3155	27.673	41.5898
ENSMUSG00000026347	Tmem163	transmembrane protein 163	0.142621	1	1.77814	5.90666	1.45648	2.31054
ENSMUSG00000020180	Snrpd3	small nuclear ribonucleoprotein D3	0.142575	0.66939	126.248	130.603	115.062	114.372
ENSMUSG00000063273	Naa15	N(alpha)-acetyltransferase 15, NatA auxiliary subunit	0.142524	0.520388	338.735	340.618	311.686	300.371
ENSMUSG00000031691	Tnpo2	transportin 2 (importin 3, karyopherin beta 2b)	0.142442	0.345592	905.072	917.502	821.452	824.864
ENSMUSG00000032737	Inppl1	inositol polyphosphate phosphatase-like 1	0.142289	0.42831	570.782	620.2	528.701	546.443
ENSMUSG00000030400	Ercc2	excision repair cross-complementing rodent repair deficiency, complementation group 2	0.142234	0.653297	152.92	159.48	157.299	123.614
ENSMUSG00000022855	Senp2	SUMO/sentrin specific peptidase 2	0.142208	0.499185	449.869	406.904	412.183	360.445
ENSMUSG00000038784	Cnot4	CCR4-NOT transcription complex, subunit 4	0.141855	0.57008	276.5	307.803	291.295	236.831
ENSMUSG00000048486	Fitm2	fat storage-inducing transmembrane protein 2	0.141825	0.628265	192.928	183.763	150.017	185.999
ENSMUSG00000031538	Plat	plasminogen activator, tissue	0.141567	0.70005	105.799	105.007	107.779	80.869
ENSMUSG00000021171	Esyt2	extended synaptotagmin-like protein 2	0.141496	0.379296	788.604	868.936	745.715	753.237
ENSMUSG00000037938	Chchd5	coiled-coil-helix-coiled-coil-helix domain containing 5	0.141445	0.754552	66.6802	46.597	53.8896	45.0556
ENSMUSG00000022469	Rapgef3	Rap guanine nucleotide exchange factor (GEF) 3	0.141375	1	7.11255	2.62518	4.36943	1.15527
ENSMUSG00000025357	Dgka	diacylglycerol kinase, alpha	0.141336	1	9.77976	3.93778	4.36943	4.62108
ENSMUSG00000030830	Itgal	integrin alpha L	0.141198	1	4.44534	1.96889	0	2.31054
ENSMUSG00000037138	Aff3	AF4/FMR2 family, member 3	0.141198	1	4.44534	1.96889	0	2.31054
ENSMUSG00000028800	Hdac1	histone deacetylase 1	0.140976	0.781419	16.0032	9.18814	10.1953	9.24217
ENSMUSG00000037017	Zscan21	zinc finger and SCAN domain containing 21	0.140912	0.77065	39.119	40.6904	32.0425	36.9687
ENSMUSG00000043131	Mob1a	MOB kinase activator 1A	0.140796	0.339588	1102.45	1173.46	981.664	1075.56
ENSMUSG00000022575	Gsdmd	gasdermin D	0.140788	0.760954	48.0097	47.9096	42.2378	41.5898
ENSMUSG00000032621	Srek1	splicing regulatory glutamine/lysine-rich protein 1	0.140699	0.614512	192.928	223.797	189.342	185.999
ENSMUSG00000041264	Uspl1	ubiquitin specific peptidase like 1	0.140631	0.579565	243.605	252.018	225.754	220.657
ENSMUSG00000028759	Hp1bp3	heterochromatin protein 1, binding protein 3	0.140599	0.54937	296.06	299.271	270.904	265.712
ENSMUSG00000004221	Ikbkg	inhibitor of kappaB kinase gamma	0.1405	0.68805	107.577	122.727	101.953	103.974
ENSMUSG00000040482	Dxo	decapping exoribonuclease	0.140406	0.765218	52.4551	40.6904	37.8684	42.745
ENSMUSG00000030888	Rrp8	ribosomal RNA processing 8, methyltransferase, homolog (yeast)	0.140392	0.510842	386.745	381.964	364.119	330.408
ENSMUSG00000051034	Zfp11	zinc finger protein 11	0.14033	0.788546	24.0049	21.0015	20.3907	17.3291
ENSMUSG00000047466	8030462N17Rik	RIKEN cDNA 8030462N17 gene	0.14019	0.609284	203.597	212.64	183.516	190.62
ENSMUSG00000037890	Wdr19	WD repeat domain 19	0.139991	0.788306	20.4486	30.8459	20.3907	23.1054
ENSMUSG00000019055	Plod1	procollagen-lysine, 2-oxoglutarate 5-dioxygenase 1	0.139658	0.755914	62.2348	53.8163	40.7813	60.0741
ENSMUSG00000039316	Rftn1	raftlin lipid raft linker 1	0.139607	1	11.5579	7.87555	8.73885	5.77636
ENSMUSG00000032606	Nicn1	nicolin 1	0.1396	0.790276	14.2251	17.72	14.5648	11.5527
ENSMUSG00000053730	Tmem39b	transmembrane protein 39b	0.139543	0.778264	35.5628	35.44	26.2166	34.6581
ENSMUSG00000035011	Zbtb7a	zinc finger and BTB domain containing 7a	0.139435	0.518577	367.185	368.838	320.425	343.116
ENSMUSG00000001786	Fbxo7	F-box protein 7	0.139345	0.701832	112.912	97.7881	88.845	98.1981
ENSMUSG00000072762	4930522L14Rik	RIKEN cDNA 4930522L14 gene	0.139232	1	8.00162	3.93778	1.45648	5.77636
ENSMUSG00000041623	D11Wsu47e	DNA segment, Chr 11, Wayne State University 47, expressed	0.139206	0.756102	55.1223	63.0044	40.7813	62.3846
ENSMUSG00000028483	Snapc3	small nuclear RNA activating complex, polypeptide 3	0.138895	0.746204	56.9004	84.6622	68.4543	57.7636
ENSMUSG00000063362	Alg11	asparagine-linked glycosylation 11 (alpha-1,2-mannosyltransferase)	0.138825	0.693655	111.134	112.227	99.0403	100.509
ENSMUSG00000039130	Zc3hc1	zinc finger, C3HC type 1	0.138816	0.729524	89.796	72.8489	68.4543	75.0926
ENSMUSG00000000384	Tbrg4	transforming growth factor beta regulated gene 4	0.13852	0.49789	410.75	429.874	380.14	380.084
ENSMUSG00000030105	Arl8b	ADP-ribosylation factor-like 8B	0.138412	0.502271	423.197	493.535	409.27	420.519
ENSMUSG00000036934	4921524J17Rik	RIKEN cDNA 4921524J17 gene	0.138406	0.764241	47.1207	54.4726	37.8684	50.8319
ENSMUSG00000027884	Clcc1	chloride channel CLIC-like 1	0.138399	0.636851	171.59	198.858	167.495	166.359
ENSMUSG00000020594	Pum2	pumilio RNA-binding family member 2	0.138363	0.455468	756.598	868.28	815.626	659.66
ENSMUSG00000045613	Chrm2	cholinergic receptor, muscarinic 2, cardiac	0.138267	1	6.22348	3.28148	4.36943	1.15527
ENSMUSG00000031425	Plp1	proteolipid protein (myelin) 1	0.13786	1	3.55628	3.93778	1.45648	2.31054
ENSMUSG00000038349	Plcl1	phospholipase C-like 1	0.13786	1	3.55628	3.93778	1.45648	2.31054
ENSMUSG00000023571	C1qtnf12	C1q and tumor necrosis factor related 12	0.137851	1	3.55628	2.62518	1.45648	1.15527
ENSMUSG00000029544	Cabp1	calcium binding protein 1	0.137851	1	3.55628	2.62518	1.45648	1.15527
ENSMUSG00000039315	Clnk	cytokine-dependent hematopoietic cell linker	0.137851	1	3.55628	2.62518	1.45648	1.15527
ENSMUSG00000051499	Zfp786	zinc finger protein 786	0.137851	1	3.55628	2.62518	1.45648	1.15527
ENSMUSG00000052581	Lrrtm4	leucine rich repeat transmembrane neuronal 4	0.137723	1	8.00162	9.18814	2.91295	9.24217
ENSMUSG00000021756	Il6st	interleukin 6 signal transducer	0.137386	0.395145	848.172	938.503	846.212	776.342
ENSMUSG00000056536	Pign	phosphatidylinositol glycan anchor biosynthesis, class N	0.137162	0.451264	596.565	686.486	591.329	573.015
ENSMUSG00000041840	Haus1	HAUS augmin-like complex, subunit 1	0.137124	0.742623	64.902	76.1303	65.5414	60.0741
ENSMUSG00000060038	Dhps	deoxyhypusine synthase	0.136918	0.68371	166.256	128.634	117.975	144.409
ENSMUSG00000030879	Mrpl17	mitochondrial ribosomal protein L17	0.136775	0.628824	212.487	193.607	168.951	195.241
ENSMUSG00000009569	Mkl2	MKL/myocardin-like 2	0.136749	0.661162	152.92	175.231	160.212	136.322
ENSMUSG00000027204	Fbn1	fibrillin 1	0.136718	0.428879	640.13	658.921	572.395	604.207
ENSMUSG00000024268	Celf4	CUGBP, Elav-like family member 4	0.136567	1	3.55628	2.62518	0	2.31054
ENSMUSG00000028399	Ptprd	protein tyrosine phosphatase, receptor type, D	0.136487	0.796042	20.4486	18.3763	16.0212	16.1738
ENSMUSG00000028741	Mrto4	mRNA turnover 4, ribosome maturation factor	0.136426	0.755914	55.1223	64.317	53.8896	51.9872
ENSMUSG00000027959	Sass6	SAS-6 centriolar assembly protein	0.136376	0.742623	68.4583	85.3185	80.1061	57.7636
ENSMUSG00000027540	Ptpn1	protein tyrosine phosphatase, non-receptor type 1	0.136298	0.685112	128.915	129.947	109.236	122.459
ENSMUSG00000075588	Hoxb2	homeobox B2	0.13599	0.712668	109.355	95.1629	96.1274	86.6453
ENSMUSG00000040322	Slc25a24	solute carrier family 25 (mitochondrial carrier, phosphate carrier), member 24	0.135956	0.479359	490.766	499.441	435.486	460.953
ENSMUSG00000020250	Txnrd1	thioredoxin reductase 1	0.135929	0.410852	716.59	727.832	646.675	663.126
ENSMUSG00000058665	En1	engrailed 1	0.135694	0.674516	143.14	141.76	133.996	122.459
ENSMUSG00000004591	Pkn2	protein kinase N2	0.135664	0.400116	904.183	1036.29	853.495	908.043
ENSMUSG00000030423	Pop4	processing of precursor 4, ribonuclease P/MRP family, (S. cerevisiae)	0.135592	0.747686	62.2348	76.7866	62.6284	61.2294
ENSMUSG00000045098	Kmt5b	lysine methyltransferase 5B	0.135514	0.680903	142.251	133.228	131.083	116.682
ENSMUSG00000006390	Elovl1	elongation of very long chain fatty acids (FEN1/Elo2, SUR4/Elo3, yeast)-like 1	0.135437	0.57202	293.393	288.77	275.274	251.849
ENSMUSG00000036299	BC031181	cDNA sequence BC031181	0.13543	0.73333	84.4615	78.7555	69.9108	75.0926
ENSMUSG00000020691	Mettl2	methyltransferase like 2	0.135423	0.669188	146.696	150.948	132.539	135.167
ENSMUSG00000016940	Kctd2	potassium channel tetramerisation domain containing 2	0.135385	0.780454	47.1207	35.44	40.7813	31.1923
ENSMUSG00000040423	Rc3h1	RING CCCH (C3H) domains 1	0.135316	0.570425	341.402	397.059	375.771	295.749
ENSMUSG00000031171	Ftsj1	FtsJ RNA methyltransferase homolog 1 (E. coli)	0.135247	0.762356	56.9004	55.1289	46.6072	51.9872
ENSMUSG00000002767	Mrpl2	mitochondrial ribosomal protein L2	0.135063	0.70892	152.92	117.477	147.104	95.8875
ENSMUSG00000021877	Arf4	ADP-ribosylation factor 4	0.134957	0.487113	480.097	474.502	436.943	428.606
ENSMUSG00000013833	Med16	mediator complex subunit 16	0.134563	0.765494	48.0097	67.5985	48.0637	54.2977
ENSMUSG00000031668	Eif2ak3	eukaryotic translation initiation factor 2 alpha kinase 3	0.134483	0.68805	128.026	128.634	115.062	115.527
ENSMUSG00000020263	Appl2	adaptor protein, phosphotyrosine interaction, PH domain and leucine zipper containing 2	0.134283	0.794703	31.1174	28.2207	20.3907	30.0371
ENSMUSG00000028961	Pgd	phosphogluconate dehydrogenase	0.134276	0.726941	109.355	85.9748	77.1932	95.8875
ENSMUSG00000029998	Pcyox1	prenylcysteine oxidase 1	0.13401	0.497927	452.536	464.001	419.465	412.432
ENSMUSG00000006299	Aamp	angio-associated migratory protein	0.134009	0.595693	264.943	252.018	238.862	228.744
ENSMUSG00000051527	Usp29	ubiquitin specific peptidase 29	0.133943	1	3.55628	6.56296	1.45648	4.62108
ENSMUSG00000043154	Ppp2r3a	protein phosphatase 2, regulatory subunit B'', alpha	0.133754	0.627253	222.267	265.8	246.144	197.551
ENSMUSG00000021773	Comtd1	catechol-O-methyltransferase domain containing 1	0.133467	0.768156	54.2332	52.5037	48.0637	46.2108
ENSMUSG00000023832	Acat2	acetyl-Coenzyme A acetyltransferase 2	0.133156	0.657354	174.257	169.324	150.017	159.427
ENSMUSG00000036275	9530068E07Rik	RIKEN cDNA 9530068E07 gene	0.13312	0.440585	638.351	658.921	598.611	581.101
ENSMUSG00000061288	Taok3	TAO kinase 3	0.133002	0.771191	64.902	45.2844	48.0637	48.5214
ENSMUSG00000028962	Slc4a2	solute carrier family 4 (anion exchanger), member 2	0.132893	0.685167	197.373	138.478	154.386	146.719
ENSMUSG00000001630	Stk38l	serine/threonine kinase 38 like	0.132674	0.7376	82.6834	84.0059	80.1061	69.3163
ENSMUSG00000022799	Arhgap31	Rho GTPase activating protein 31	0.132501	0.71837	97.7976	108.945	94.6709	91.2664
ENSMUSG00000014245	Pigl	phosphatidylinositol glycan anchor biosynthesis, class L	0.132177	0.778264	48.8988	45.9407	48.0637	35.8134
ENSMUSG00000021286	Zfyve21	zinc finger, FYVE domain containing 21	0.132075	0.798631	30.2283	25.5955	24.7601	23.1054
ENSMUSG00000029381	Shroom3	shroom family member 3	0.131915	1	3.55628	5.25037	0	4.62108
ENSMUSG00000002617	Zfp40	zinc finger protein 40	0.131897	0.801	12.447	15.7511	8.73885	13.8633
ENSMUSG00000054823	Nsd3	nuclear receptor binding SET domain protein 3	0.131881	0.606438	246.272	277.613	246.144	229.899
ENSMUSG00000074505	Fat3	FAT atypical cadherin 3	0.131541	1	7.11255	3.28148	2.91295	3.46581
ENSMUSG00000010021	Kif19a	kinesin family member 19A	0.131233	1	2.66721	3.28148	1.45648	1.15527
ENSMUSG00000056856	Jakmip3		0.131233	1	2.66721	3.28148	1.45648	1.15527
ENSMUSG00000061079	Zfp143	zinc finger protein 143	0.131222	0.740371	78.2381	89.9126	75.7367	75.0926
ENSMUSG00000026589	Sec16b	SEC16 homolog B (S. cerevisiae)	0.131207	0.796042	32.0065	34.1274	24.7601	32.3476
ENSMUSG00000030008	Pradc1	protease-associated domain containing 1	0.131186	0.796604	27.5611	38.7215	27.673	30.0371
ENSMUSG00000027708	Dcun1d1	DCN1, defective in cullin neddylation 1, domain containing 1 (S. cerevisiae)	0.131035	0.741653	84.4615	91.8814	93.2144	65.8505
ENSMUSG00000040627	Aicda	activation-induced cytidine deaminase	0.130953	0.802769	13.336	19.0326	18.9342	8.0869
ENSMUSG00000025231	Sufu	SUFU negative regulator of hedgehog signaling	0.130917	0.735046	88.9069	87.9437	78.6497	79.7137
ENSMUSG00000024191	Bnip1	BCL2/adenovirus E1B interacting protein 1	0.130737	0.796042	34.6737	32.1585	29.1295	28.8818
ENSMUSG00000074577	Ripor3	RIPOR family member 3	0.130637	1	6.22348	3.93778	1.45648	4.62108
ENSMUSG00000042447	Mios	meiosis regulator for oocyte development	0.130607	0.676386	155.587	203.452	151.473	173.291
ENSMUSG00000066233	Tmem42	transmembrane protein 42	0.130573	0.7999	13.336	11.157	10.1953	9.24217
ENSMUSG00000027854	Sike1	suppressor of IKBKE 1	0.130529	0.704742	138.695	116.821	106.323	122.459
ENSMUSG00000028820	Sfpq	splicing factor proline/glutamine rich (polypyrimidine tract binding protein associated)	0.130374	0.438744	811.72	809.213	793.779	685.076
ENSMUSG00000003299	Mrpl4	mitochondrial ribosomal protein L4	0.130325	0.724123	99.5757	109.601	85.932	101.664
ENSMUSG00000035435	Abca17	ATP-binding cassette, sub-family A (ABC1), member 17	0.1303	1	2.66721	4.59407	1.45648	2.31054
ENSMUSG00000066178	6030445D17Rik		0.1303	1	2.66721	4.59407	1.45648	2.31054
ENSMUSG00000090626	Tex9	testis expressed gene 9	0.130282	0.767689	55.1223	74.8178	49.5202	65.8505
ENSMUSG00000026723	Trdmt1	tRNA aspartic acid methyltransferase 1	0.130256	0.804754	25.783	16.4074	20.3907	15.0185
ENSMUSG00000028414	Fktn	fukutin	0.130225	0.70077	123.581	149.636	112.149	134.011
ENSMUSG00000038267	Slc22a23	solute carrier family 22, member 23	0.130066	1	2.66721	3.28148	0	2.31054
ENSMUSG00000038725	Pkhd1l1	polycystic kidney and hepatic disease 1-like 1	0.130066	1	2.66721	3.28148	0	2.31054
ENSMUSG00000106379	Lhfpl3	lipoma HMGIC fusion partner-like 3	0.130066	1	2.66721	3.28148	0	2.31054
ENSMUSG00000005161	Prdx2	peroxiredoxin 2	0.129908	0.649577	200.04	191.638	186.429	168.67
ENSMUSG00000021958	Pinx1	PIN2/TERF1 interacting, telomerase inhibitor 1	0.129687	0.762692	59.5676	74.1615	58.259	61.2294
ENSMUSG00000031198	Fundc2	FUN14 domain containing 2	0.129638	0.691767	146.696	142.416	116.518	143.254
ENSMUSG00000051890	Klhdc1	kelch domain containing 1	0.129539	0.804754	16.8923	13.7822	16.0212	9.24217
ENSMUSG00000036845	Lin37	lin-37 homolog (C. elegans)	0.129253	0.80397	15.1142	16.4074	20.3907	5.77636
ENSMUSG00000070544	Top1	topoisomerase (DNA) I	0.128873	0.597599	312.063	331.43	326.25	261.091
ENSMUSG00000054509	Parp4	poly (ADP-ribose) polymerase family, member 4	0.128867	0.803286	24.8939	34.1274	32.0425	19.6396
ENSMUSG00000050628	Ubald2	UBA-like domain containing 2	0.12841	0.807902	21.3377	13.7822	7.28238	20.7949
ENSMUSG00000004347	Pde1c	phosphodiesterase 1C	0.128327	1	1.77814	4.59407	2.91295	0
ENSMUSG00000031972	Acta1	actin, alpha 1, skeletal muscle	0.128318	1	5.33441	1.31259	2.91295	0
ENSMUSG00000026021	Sumo1	small ubiquitin-like modifier 1	0.128231	0.683595	188.483	171.95	135.452	188.309
ENSMUSG00000049488	Tmem67	transmembrane protein 67	0.128003	0.806883	16.8923	11.8133	11.6518	11.5527
ENSMUSG00000028256	Odf2l	outer dense fiber of sperm tails 2-like	0.12798	0.771073	56.9004	64.317	53.8896	54.2977
ENSMUSG00000070283	Ndufaf3	NADH:ubiquinone oxidoreductase complex assembly factor 3	0.12797	0.801	14.2251	8.53185	5.8259	11.5527
ENSMUSG00000021671	Poc5	POC5 centriolar protein	0.127812	0.701832	126.248	151.604	120.887	130.546
ENSMUSG00000039929	Urb1	URB1 ribosome biogenesis 1 homolog (S. cerevisiae)	0.127776	0.592184	297.838	313.053	291.295	265.712
ENSMUSG00000052656	Rnf103	ring finger protein 103	0.127768	0.622371	245.383	249.393	215.558	233.365
ENSMUSG00000026113	Inpp4a	inositol polyphosphate-4-phosphatase, type I	0.127707	0.79209	46.2316	39.3778	40.7813	34.6581
ENSMUSG00000034551	Hdx	highly divergent homeobox	0.127621	0.798639	5.33441	17.0637	4.36943	12.708
ENSMUSG00000039765	Cc2d2a	coiled-coil and C2 domain containing 2A	0.12748	0.781731	59.5676	49.8785	58.259	39.2792
ENSMUSG00000033228	Scaf11	SR-related CTD-associated factor 11	0.127467	0.47753	669.469	725.863	680.174	596.12
ENSMUSG00000003269	Cyth2	cytohesin 2	0.127432	0.611161	392.968	296.646	311.686	313.079
ENSMUSG00000047030	Spata2	spermatogenesis associated 2	0.127283	0.735849	104.021	110.914	116.518	78.5584
ENSMUSG00000021318	Gli3	GLI-Kruppel family member GLI3	0.12728	0.600721	278.279	301.24	260.709	266.868
ENSMUSG00000020695	Mrc2	mannose receptor, C type 2	0.126976	0.57008	350.293	390.496	324.794	350.047
ENSMUSG00000039063	Echdc3	enoyl Coenzyme A hydratase domain containing 3	0.126952	0.807919	31.1174	23.6267	17.4777	28.8818
ENSMUSG00000090150	Acad11	acyl-Coenzyme A dehydrogenase family, member 11	0.126862	0.80674	14.2251	11.157	7.28238	12.708
ENSMUSG00000052485	Tmem171	transmembrane protein 171	0.126808	0.809558	24.0049	10.5007	11.6518	16.1738
ENSMUSG00000021537	Cetn3	centrin 3	0.126544	0.736709	92.4632	103.038	87.3885	88.9559
ENSMUSG00000031902	Nfatc3	nuclear factor of activated T cells, cytoplasmic, calcineurin dependent 3	0.126507	0.506771	545.888	631.357	546.178	530.27
ENSMUSG00000037605	Adgrl3	adhesion G protein-coupled receptor L3	0.126492	0.803568	9.77976	12.4696	4.36943	12.708
ENSMUSG00000039041	Adrm1	adhesion regulating molecule 1	0.126485	0.781509	54.2332	51.8474	48.0637	46.2108
ENSMUSG00000026199	Ankzf1	ankyrin repeat and zinc finger domain containing 1	0.126404	0.805897	37.3409	26.9081	36.4119	19.6396
ENSMUSG00000019988	Nedd1	neural precursor cell expressed, developmentally down-regulated gene 1	0.126204	0.634695	226.713	242.83	219.928	207.949
ENSMUSG00000036667	Tcaf1	TRPM8 channel-associated factor 1	0.125984	0.802769	40.8972	29.5333	34.9554	26.5712
ENSMUSG00000010110	Stx5a	syntaxin 5A	0.125816	0.726361	112.023	108.289	101.953	97.0428
ENSMUSG00000053460	Ggcx	gamma-glutamyl carboxylase	0.125746	0.791516	42.6753	50.5348	43.6943	39.2792
ENSMUSG00000039068	Zzz3	zinc finger, ZZ domain containing 3	0.125659	0.560387	407.194	479.096	385.966	422.829
ENSMUSG00000027198	Ext2	exostoses (multiple) 2	0.125596	0.649671	228.491	207.39	189.342	205.638
ENSMUSG00000028995	Fam126a	family with sequence similarity 126, member A	0.125593	0.607295	291.615	322.241	259.253	299.215
ENSMUSG00000024725	Ostf1	osteoclast stimulating factor 1	0.125443	0.672629	183.148	186.388	154.386	180.222
ENSMUSG00000091055	Siglec15	sialic acid binding Ig-like lectin 15	0.12541	1	5.33441	3.28148	1.45648	3.46581
ENSMUSG00000030435	U2af2	U2 small nuclear ribonucleoprotein auxiliary factor (U2AF) 2	0.125409	0.650701	214.266	217.234	209.732	183.688
ENSMUSG00000043467	Zbtb37	zinc finger and BTB domain containing 37	0.125339	0.749186	81.7943	92.5377	78.6497	78.5584
ENSMUSG00000049686	Orai1	ORAI calcium release-activated calcium modulator 1	0.125246	0.783924	48.8988	60.3792	46.6072	50.8319
ENSMUSG00000040818	Dennd6a	DENN/MADD domain containing 6A	0.125137	0.66683	201.819	201.483	203.907	164.049
ENSMUSG00000036879	Phkb	phosphorylase kinase beta	0.12499	0.67269	182.259	178.513	166.038	161.738
ENSMUSG00000029098	Acox3	acyl-Coenzyme A oxidase 3, pristanoyl	0.124957	0.813732	23.1158	17.0637	18.9342	15.0185
ENSMUSG00000039804	Ncoa5	nuclear receptor coactivator 5	0.124781	0.689168	154.698	158.824	141.278	143.254
ENSMUSG00000015002	Efr3a	EFR3 homolog A	0.124776	0.506771	723.702	895.844	780.671	703.56
ENSMUSG00000022674	Ube2v2	ubiquitin-conjugating enzyme E2 variant 2	0.124755	0.763413	76.4599	77.4429	80.1061	58.9188
ENSMUSG00000025102	3110040N11Rik	RIKEN cDNA 3110040N11 gene	0.124742	0.814748	16.0032	19.0326	13.1083	16.1738
ENSMUSG00000040414	Slc25a28	solute carrier family 25, member 28	0.124608	0.696818	159.143	150.292	154.386	127.08
ENSMUSG00000031832	Taf1c	TATA-box binding protein associated factor, RNA polymerase I, C	0.124414	0.799325	56.9004	33.4711	42.2378	36.9687
ENSMUSG00000034271	Jdp2	Jun dimerization protein 2	0.124138	0.621739	288.058	279.582	235.949	279.576
ENSMUSG00000022554	Hgh1	HGH1 homolog	0.124135	0.741255	104.91	94.5066	84.4756	94.7322
ENSMUSG00000040524	Zfp609	zinc finger protein 609	0.124125	0.727083	125.359	108.289	110.692	100.509
ENSMUSG00000038563	Efl1	elongation factor like GPTase 1	0.124117	0.742373	98.6866	94.5066	88.845	85.4901
ENSMUSG00000035064	Eef2k	eukaryotic elongation factor-2 kinase	0.124095	0.762494	88.0178	70.2237	69.9108	71.6268
ENSMUSG00000025592	Dach2	dachshund family transcription factor 2	0.124002	1	3.55628	6.56296	4.36943	2.31054
ENSMUSG00000035772	Mrps2	mitochondrial ribosomal protein S2	0.123772	0.70056	147.585	168.668	128.17	158.272
ENSMUSG00000026627	Tmem206	transmembrane protein 206	0.123687	0.801575	39.119	39.3778	32.0425	36.9687
ENSMUSG00000035356	Nfkbiz	nuclear factor of kappa light polypeptide gene enhancer in B cells inhibitor, zeta	0.123666	0.813462	34.6737	19.6889	23.3036	23.1054
ENSMUSG00000025384	Faap100	Fanconi anemia core complex associated protein 100	0.123639	0.74207	97.7976	97.7881	88.845	87.8006
ENSMUSG00000027822	Slc33a1	solute carrier family 33 (acetyl-CoA transporter), member 1	0.123522	0.723259	114.69	129.29	109.236	112.061
ENSMUSG00000026580	Selp	selectin, platelet	0.123506	1	4.44534	7.21926	5.8259	2.31054
ENSMUSG00000004865	Srpk1	serine/arginine-rich protein specific kinase 1	0.123221	0.566662	413.417	430.53	416.552	356.979
ENSMUSG00000025892	Gria4	glutamate receptor, ionotropic, AMPA4 (alpha 4)	0.123104	1	6.22348	5.25037	4.36943	3.46581
ENSMUSG00000040037	Negr1	neuronal growth regulator 1	0.122979	1	5.33441	5.90666	2.91295	4.62108
ENSMUSG00000033871	Ppargc1b	peroxisome proliferative activated receptor, gamma, coactivator 1 beta	0.122855	1	8.89069	5.25037	2.91295	6.93163
ENSMUSG00000044221	Grsf1	G-rich RNA sequence binding factor 1	0.122775	0.525758	533.441	502.723	457.333	488.68
ENSMUSG00000075270	Pde11a	phosphodiesterase 11A	0.12277	1	2.66721	4.59407	2.91295	1.15527
ENSMUSG00000024201	Kdm4b	lysine (K)-specific demethylase 4B	0.122753	0.762494	79.1271	80.7244	78.6497	65.8505
ENSMUSG00000057457	Phex	phosphate regulating endopeptidase homolog, X-linked	0.122636	1	2.66721	7.21926	2.91295	3.46581
ENSMUSG00000039318	Rab3gap2	RAB3 GTPase activating protein subunit 2	0.1226	0.600721	322.732	315.678	302.947	280.731
ENSMUSG00000036815	Dpp10	dipeptidylpeptidase 10	0.122491	1	5.33441	7.87555	7.28238	2.31054
ENSMUSG00000021824	Ap3m1	adaptor-related protein complex 3, mu 1 subunit	0.122451	0.768623	78.2381	71.5363	61.172	72.7821
ENSMUSG00000045328	Cenpe	centromere protein E	0.122327	0.584946	345.848	361.619	316.055	330.408
ENSMUSG00000039967	Zfp292	zinc finger protein 292	0.122283	0.625395	264.053	301.24	260.709	256.47
ENSMUSG00000050379	Sept6	septin 6	0.122138	0.799325	41.7862	47.2533	43.6943	35.8134
ENSMUSG00000038776	Ephx1	epoxide hydrolase 1, microsomal	0.122032	0.665506	234.714	202.795	187.885	209.104
ENSMUSG00000027811	4930579G24Rik	RIKEN cDNA 4930579G24 gene	0.1219	0.756829	100.465	84.6622	94.6709	72.7821
ENSMUSG00000030279	C2cd5	C2 calcium-dependent domain containing 5	0.121861	0.744828	99.5757	102.382	99.0403	84.3348
ENSMUSG00000036655	Colec11	collectin sub-family member 11	0.121659	1	1.77814	3.93778	0	2.31054
ENSMUSG00000023068	Nus1	NUS1 dehydrodolichyl diphosphate synthase subunit	0.121459	0.57336	399.192	436.437	358.293	405.5
ENSMUSG00000005534	Insr	insulin receptor	0.12105	0.632384	266.721	281.551	267.991	234.52
ENSMUSG00000019122	Ccl9	chemokine (C-C motif) ligand 9	0.120492	0.748713	130.693	93.194	104.866	97.0428
ENSMUSG00000030505	Prmt3	protein arginine N-methyltransferase 3	0.120434	0.628386	348.515	282.864	292.752	283.041
ENSMUSG00000022244	Amacr	alpha-methylacyl-CoA racemase	0.120412	0.820715	19.5595	19.6889	16.0212	17.3291
ENSMUSG00000033276	Stk36	serine/threonine kinase 36	0.120338	1	6.22348	3.93778	4.36943	2.31054
ENSMUSG00000036006	Ripor2	RHO family interacting cell polarization regulator 2	0.120338	1	6.22348	3.93778	4.36943	2.31054
ENSMUSG00000032802	Srxn1	sulfiredoxin 1 homolog (S. cerevisiae)	0.120268	0.576163	426.753	458.095	368.488	440.158
ENSMUSG00000018678	Sp2	Sp2 transcription factor	0.120233	0.815987	30.2283	32.1585	21.8471	32.3476
ENSMUSG00000033335	Dnm2	dynamin 2	0.120229	0.68805	193.817	190.326	198.081	153.651
ENSMUSG00000034714	Ttyh2	tweety family member 2	0.120172	0.562581	444.534	437.093	425.291	383.55
ENSMUSG00000020121	Srgap1	SLIT-ROBO Rho GTPase activating protein 1	0.120152	1	4.44534	3.93778	1.45648	3.46581
ENSMUSG00000007777	0610009B22Rik	RIKEN cDNA 0610009B22 gene	0.119928	0.787707	72.9036	61.6918	46.6072	72.7821
ENSMUSG00000022160	Mettl3	methyltransferase like 3	0.119907	0.78906	59.5676	59.0666	58.259	48.5214
ENSMUSG00000025314	Ptprj	protein tyrosine phosphatase, receptor type, J	0.119748	1	4.44534	5.25037	1.45648	4.62108
ENSMUSG00000063458	Lrmda	leucine rich melanocyte differentiation associated	0.119614	1	12.447	5.90666	4.36943	9.24217
ENSMUSG00000033478	Fam160b1	family with sequence similarity 160, member B1	0.119539	0.684409	184.037	221.172	174.777	195.241
ENSMUSG00000025410	Dctn2	dynactin 2	0.119474	0.61403	311.174	349.806	314.599	292.284
ENSMUSG00000028602	Tnfrsf8	tumor necrosis factor receptor superfamily, member 8	0.119474	1	4.44534	2.62518	1.45648	2.31054
ENSMUSG00000036769	Wdr44	WD repeat domain 44	0.119425	0.799368	54.2332	48.5659	55.3461	36.9687
ENSMUSG00000027677	Ttc14	tetratricopeptide repeat domain 14	0.119337	0.689901	174.257	211.327	166.038	185.999
ENSMUSG00000045333	Zfp423	zinc finger protein 423	0.119125	1	8.89069	5.25037	4.36943	5.77636
ENSMUSG00000028960	Ube4b	ubiquitination factor E4B	0.118956	0.66472	223.156	278.926	224.297	235.675
ENSMUSG00000059119	Nap1l4	nucleosome assembly protein 1-like 4	0.11891	0.533876	521.883	524.381	471.898	487.524
ENSMUSG00000007721	Ccdc124	coiled-coil domain containing 124	0.118871	0.788306	60.4567	77.4429	49.5202	73.9374
ENSMUSG00000038233	Fam198a	family with sequence similarity 198, member A	0.118561	1	7.11255	13.1259	11.6518	4.62108
ENSMUSG00000034773	BC030867	cDNA sequence BC030867	0.118454	0.79419	54.2332	62.3481	46.6072	57.7636
ENSMUSG00000039943	Plcb4	phospholipase C, beta 4	0.118303	1	6.22348	1.31259	2.91295	1.15527
ENSMUSG00000039809	Gabbr2	gamma-aminobutyric acid (GABA) B receptor, 2	0.118177	1	1.77814	5.25037	0	3.46581
ENSMUSG00000018909	Arrb1	arrestin, beta 1	0.118067	0.820683	17.7814	9.84444	14.5648	8.0869
ENSMUSG00000031672	Got2	glutamatic-oxaloacetic transaminase 2, mitochondrial	0.118041	0.744309	105.799	116.164	99.0403	102.819
ENSMUSG00000031508	Ankrd10	ankyrin repeat domain 10	0.117872	0.587159	380.521	382.621	352.467	347.737
ENSMUSG00000030079	Ruvbl1	RuvB-like protein 1	0.117754	0.773711	81.7943	76.1303	77.1932	65.8505
ENSMUSG00000044072	Eml6	echinoderm microtubule associated protein like 6	0.117611	0.824656	16.8923	22.9704	21.8471	12.708
ENSMUSG00000010307	Tmem86a	transmembrane protein 86A	0.11756	0.821136	15.1142	12.4696	16.0212	6.93163
ENSMUSG00000020097	Sgpl1	sphingosine phosphate lyase 1	0.117358	0.627492	290.726	305.834	279.643	268.023
ENSMUSG00000040675	Mthfd1l	methylenetetrahydrofolate dehydrogenase (NADP+ dependent) 1-like	0.117319	0.647739	309.396	257.924	260.709	257.625
ENSMUSG00000020882	Cacnb1	calcium channel, voltage-dependent, beta 1 subunit	0.117292	1	7.11255	7.21926	7.28238	3.46581
ENSMUSG00000074259	Gramd2	GRAM domain containing 2	0.116972	1	13.336	6.56296	7.28238	8.0869
ENSMUSG00000024487	Yipf5	Yip1 domain family, member 5	0.11683	0.810248	41.7862	42.0029	36.4119	38.124
ENSMUSG00000023944	Hsp90ab1	heat shock protein 90 alpha (cytosolic), class B member 1	0.11683	0.30159	3243.32	3299.2	3080.45	2947.1
ENSMUSG00000002265	Peg3	paternally expressed 3	0.116764	0.807814	44.4534	74.8178	71.3673	36.9687
ENSMUSG00000059742	Kcnh7	potassium voltage-gated channel, subfamily H (eag-related), member 7	0.116459	0.821673	36.4518	24.9393	21.8471	31.1923
ENSMUSG00000039069	Mtg2	mitochondrial ribosome associated GTPase 2	0.116457	0.789603	66.6802	64.317	55.3461	62.3846
ENSMUSG00000022020	Naa16	N(alpha)-acetyltransferase 16, NatA auxiliary subunit	0.116334	0.730819	150.253	127.321	133.996	118.993
ENSMUSG00000007850	Hnrnph1	heterogeneous nuclear ribonucleoprotein H1	0.116224	0.523415	710.366	816.432	659.783	743.995
ENSMUSG00000034157	Cipc	CLOCK interacting protein, circadian	0.116208	0.724404	160.032	147.01	158.756	122.459
ENSMUSG00000004018	Fancl	Fanconi anemia, complementation group L	0.116066	0.774419	77.349	84.6622	74.2802	72.7821
ENSMUSG00000035239	Neu3	neuraminidase 3	0.116029	1	4.44534	7.87555	2.91295	5.77636
ENSMUSG00000022141	Nipbl	NIPBL cohesin loading factor	0.115945	0.607068	482.764	565.071	547.635	419.363
ENSMUSG00000029097	Trmt44	tRNA methyltransferase 44	0.115929	0.7999	55.1223	53.8163	48.0637	49.6767
ENSMUSG00000067995	Gtf2f2	general transcription factor IIF, polypeptide 2	0.115893	0.715455	166.256	159.48	164.582	134.011
ENSMUSG00000053293	Pom121	nuclear pore membrane protein 121	0.115782	0.726941	144.029	197.545	173.321	140.943
ENSMUSG00000000134	Tfe3	transcription factor E3	0.115602	0.729065	157.365	130.603	133.996	128.235
ENSMUSG00000002307	Daxx	Fas death domain-associated protein	0.115584	0.756987	119.135	96.4755	103.41	92.4217
ENSMUSG00000054766	Set	SET nuclear oncogene	0.115329	0.599528	395.636	374.089	365.575	341.96
ENSMUSG00000026851	BC005624	cDNA sequence BC005624	0.115321	0.804742	54.2332	47.9096	45.1507	46.2108
ENSMUSG00000029765	Plxna4	plexin A4	0.11531	1	5.33441	4.59407	4.36943	2.31054
ENSMUSG00000035472	Slc25a21	solute carrier family 25 (mitochondrial oxodicarboxylate carrier), member 21	0.11531	1	5.33441	4.59407	4.36943	2.31054
ENSMUSG00000038644	Pold1	polymerase (DNA directed), delta 1, catalytic subunit	0.115145	0.702539	181.37	215.265	202.45	162.893
ENSMUSG00000031168	Ebp	phenylalkylamine Ca2+ antagonist (emopamil) binding protein	0.115138	0.737787	137.806	122.071	123.8	113.217
ENSMUSG00000023027	Atf1	activating transcription factor 1	0.115106	0.698696	189.372	177.856	173.321	162.893
ENSMUSG00000004285	Atp6v1f	ATPase, H+ transporting, lysosomal V1 subunit F	0.114945	0.774077	93.3522	85.3185	68.4543	92.4217
ENSMUSG00000021133	Susd6	sushi domain containing 6	0.114865	0.666613	245.383	233.641	217.015	221.812
ENSMUSG00000036202	Rif1	replication timing regulatory factor 1	0.114635	0.532659	598.343	634.638	588.416	548.754
ENSMUSG00000024642	Tle4	transducin-like enhancer of split 4	0.114592	0.712155	177.814	194.92	196.624	146.719
ENSMUSG00000022292	Rrm2b	ribonucleotide reductase M2 B (TP53 inducible)	0.114552	0.805931	54.2332	57.0978	37.8684	61.2294
ENSMUSG00000068580	Zfyve19	zinc finger, FYVE domain containing 19	0.11446	0.816938	46.2316	35.44	37.8684	34.6581
ENSMUSG00000006800	Sulf2	sulfatase 2	0.114218	1	11.5579	7.87555	5.8259	9.24217
ENSMUSG00000024217	Snrpc	U1 small nuclear ribonucleoprotein C	0.113923	0.823152	26.6721	42.6592	30.586	31.1923
ENSMUSG00000020075	Ddx21	DEAD (Asp-Glu-Ala-Asp) box polypeptide 21	0.113917	0.607295	363.629	391.809	346.641	348.892
ENSMUSG00000025647	Shisa5	shisa family member 5	0.11381	0.686696	217.822	225.11	224.297	183.688
ENSMUSG00000039099	Wdr93	WD repeat domain 93	0.113782	1	3.55628	4.59407	1.45648	3.46581
ENSMUSG00000070565	Rasal2	RAS protein activator like 2	0.113774	0.665768	243.605	273.019	227.21	247.228
ENSMUSG00000019832	Rab32	RAB32, member RAS oncogene family	0.113676	0.709828	192.928	200.17	151.473	206.794
ENSMUSG00000018765	Fxr2	fragile X mental retardation, autosomal homolog 2	0.113615	0.697561	200.93	185.732	183.516	170.98
ENSMUSG00000029103	Lrpap1	low density lipoprotein receptor-related protein associated protein 1	0.113606	0.743347	132.471	123.384	126.713	107.44
ENSMUSG00000008206	Cers4	ceramide synthase 4	0.113464	0.765494	102.243	103.695	107.779	80.869
ENSMUSG00000021492	F12	coagulation factor XII (Hageman factor)	0.113456	1	10.6688	8.53185	4.36943	10.3974
ENSMUSG00000048126	Col6a3	collagen, type VI, alpha 3	0.11336	1	3.55628	9.84444	8.73885	1.15527
ENSMUSG00000050890	Pdik1l	PDLIM1 interacting kinase 1 like	0.113332	0.754067	107.577	147.01	109.236	123.614
ENSMUSG00000035021	Baz1a	bromodomain adjacent to zinc finger domain 1A	0.113064	0.623903	331.623	366.87	317.512	325.786
ENSMUSG00000001416	Cct3	chaperonin containing Tcp1, subunit 3 (gamma)	0.113003	0.513815	690.807	703.549	658.327	628.468
ENSMUSG00000053519	Kcnip1	Kv channel-interacting protein 1	0.112917	1	3.55628	5.90666	1.45648	4.62108
ENSMUSG00000031928	Mre11a	MRE11A homolog A, double strand break repair nuclease	0.112814	0.674245	276.5	257.924	275.274	217.191
ENSMUSG00000014763	Fam120b	family with sequence similarity 120, member B	0.112792	0.743806	122.692	131.259	119.431	113.217
ENSMUSG00000045594	Glb1	galactosidase, beta 1	0.112688	0.726835	148.475	154.886	145.648	132.856
ENSMUSG00000071253	Slc25a16	solute carrier family 25 (mitochondrial carrier, Graves disease autoantigen), member 16	0.112614	0.763055	96.9085	112.883	94.6709	97.0428
ENSMUSG00000020792	Exoc7	exocyst complex component 7	0.112582	0.772128	88.9069	95.1629	85.932	82.0243
ENSMUSG00000062604	Srpk2	serine/arginine-rich protein specific kinase 2	0.112544	0.703005	187.594	186.388	164.582	177.912
ENSMUSG00000000823	Zfp512b	zinc finger protein 512B	0.112419	0.797088	71.1255	64.317	69.9108	53.1425
ENSMUSG00000051355	Commd1	COMM domain containing 1	0.112409	0.829338	29.3393	27.5644	23.3036	26.5712
ENSMUSG00000021684	Pde8b	phosphodiesterase 8B	0.11217	1	3.55628	3.28148	0	3.46581
ENSMUSG00000090100	Ttbk2	tau tubulin kinase 2	0.11217	1	3.55628	3.28148	0	3.46581
ENSMUSG00000013160	Atp6v0d1	ATPase, H+ transporting, lysosomal V0 subunit D1	0.112143	0.790276	74.6818	72.1926	69.9108	63.5399
ENSMUSG00000051359	Ncald	neurocalcin delta	0.112003	1	4.44534	2.62518	2.91295	1.15527
ENSMUSG00000035572	Dcaf10	DDB1 and CUL4 associated factor 10	0.111873	0.674245	239.16	266.456	244.688	221.812
ENSMUSG00000043384	Gprasp1	G protein-coupled receptor associated sorting protein 1	0.111745	0.725405	152.031	185.732	147.104	162.893
ENSMUSG00000027079	Clp1	CLP1, cleavage and polyadenylation factor I subunit	0.11168	0.81218	52.4551	48.5659	49.5202	41.5898
ENSMUSG00000039298	Cdk5rap2	CDK5 regulatory subunit associated protein 2	0.111648	0.737937	140.473	158.824	120.887	152.496
ENSMUSG00000024238	Zeb1	zinc finger E-box binding homeobox 1	0.11163	0.74089	128.026	147.667	129.626	123.614
ENSMUSG00000029563	Foxp2	forkhead box P2	0.11162	1	4.44534	7.87555	4.36943	4.62108
ENSMUSG00000000884	Gnb1l	guanine nucleotide binding protein (G protein), beta polypeptide 1-like	0.111493	0.754993	112.023	147.667	128.17	110.906
ENSMUSG00000057137	Tmem140	transmembrane protein 140	0.111423	1	0.889069	4.59407	1.45648	1.15527
ENSMUSG00000074826	Gm10767	predicted gene 10767	0.111423	1	0.889069	4.59407	1.45648	1.15527
ENSMUSG00000025064	Col17a1	collagen, type XVII, alpha 1	0.111221	1	8.00162	7.21926	5.8259	5.77636
ENSMUSG00000033854	Kcnk10	potassium channel, subfamily K, member 10	0.111101	1	7.11255	3.93778	2.91295	4.62108
ENSMUSG00000031666	Rbl2	RB transcriptional corepressor like 2	0.111097	0.755816	119.135	115.508	101.953	112.061
ENSMUSG00000023882	Zfp54	zinc finger protein 54	0.111042	0.81803	45.3425	47.9096	50.9766	33.5029
ENSMUSG00000001674	Ddx18	DEAD (Asp-Glu-Ala-Asp) box polypeptide 18	0.11104	0.797148	65.7911	76.1303	56.8025	71.6268
ENSMUSG00000047940	Stpg2	sperm tail PG rich repeat containing 2	0.111028	1	4.44534	6.56296	4.36943	3.46581
ENSMUSG00000079038	D130040H23Rik	RIKEN cDNA D130040H23 gene	0.110986	0.817907	45.3425	45.9407	46.6072	35.8134
ENSMUSG00000024431	Nr3c1	nuclear receptor subfamily 3, group C, member 1	0.110789	0.745994	129.804	161.449	148.56	120.148
ENSMUSG00000042535	Gtpbp1	GTP binding protein 1	0.110746	0.697679	231.158	202.139	211.189	187.154
ENSMUSG00000020923	Ubtf	upstream binding transcription factor, RNA polymerase I	0.110597	0.595443	576.117	478.44	487.919	482.903
ENSMUSG00000034379	Wdr5b	WD repeat domain 5B	0.11057	1	8.89069	11.8133	8.73885	8.0869
ENSMUSG00000037503	Fam168b	family with sequence similarity 168, member B	0.110294	0.504626	1084.66	1023.17	892.819	1050.14
ENSMUSG00000026197	Zfand2b	zinc finger, AN1 type domain 2B	0.11	0.834541	23.1158	34.1274	29.1295	21.9502
ENSMUSG00000026319	Relch	RAB11 binding and LisH domain, coiled-coil and HEAT repeat containing	0.109971	0.706003	189.372	204.108	173.321	188.309
ENSMUSG00000021377	Dek	DEK oncogene (DNA binding)	0.10992	0.568861	524.551	532.912	480.637	495.611
ENSMUSG00000022425	Enpp2	ectonucleotide pyrophosphatase/phosphodiesterase 2	0.109838	0.837098	25.783	11.8133	20.3907	11.5527
ENSMUSG00000027244	Atg13	autophagy related 13	0.109833	0.82413	44.4534	39.3778	29.1295	45.0556
ENSMUSG00000022466	Rpap3	RNA polymerase II associated protein 3	0.109685	0.769551	136.028	106.32	129.626	92.4217
ENSMUSG00000025492	Ifitm3	interferon induced transmembrane protein 3	0.109621	0.7953	71.1255	87.2874	83.0191	62.3846
ENSMUSG00000020910	Adprm	ADP-ribose/CDP-alcohol diphosphatase, manganese dependent	0.109586	0.836627	33.7846	20.3452	18.9342	27.7265
ENSMUSG00000000957	Mmp14	matrix metallopeptidase 14 (membrane-inserted)	0.109585	0.569164	569.893	534.225	524.331	495.611
ENSMUSG00000021245	Mlh3	mutL homolog 3	0.109537	1	3.55628	5.90666	2.91295	3.46581
ENSMUSG00000035873	Pawr	PRKC, apoptosis, WT1, regulator	0.109537	1	3.55628	5.90666	2.91295	3.46581
ENSMUSG00000055148	Klf2	Kruppel-like factor 2 (lung)	0.109537	1	3.55628	5.90666	2.91295	3.46581
ENSMUSG00000029019	Nppb	natriuretic peptide type B	0.109424	0.83648	32.0065	24.283	17.4777	31.1923
ENSMUSG00000019888	Mgat4c	MGAT4 family, member C	0.109309	1	3.55628	7.21926	2.91295	4.62108
ENSMUSG00000004266	Ptpn6	protein tyrosine phosphatase, non-receptor type 6	0.109243	1	6.22348	4.59407	1.45648	5.77636
ENSMUSG00000038323	1700066M21Rik	RIKEN cDNA 1700066M21 gene	0.109228	0.763607	106.688	126.665	100.497	113.217
ENSMUSG00000033096	Apmap	adipocyte plasma membrane associated protein	0.109207	0.761847	140.473	114.196	101.953	129.39
ENSMUSG00000027709	Mccc1	methylcrotonoyl-Coenzyme A carboxylase 1 (alpha)	0.109171	0.83853	22.2267	14.4385	17.4777	13.8633
ENSMUSG00000037525	Bcdin3d	BCDIN3 domain containing	0.109095	0.816938	48.0097	51.8474	45.1507	45.0556
ENSMUSG00000020235	Fzr1	fizzy and cell division cycle 20 related 1	0.109022	0.760791	119.135	128.634	99.0403	127.08
ENSMUSG00000006457	Actn3	actinin alpha 3	0.108903	1	3.55628	4.59407	2.91295	2.31054
ENSMUSG00000021579	Lrrc14b	leucine rich repeat containing 14B	0.108903	1	3.55628	4.59407	2.91295	2.31054
ENSMUSG00000024066	Xdh	xanthine dehydrogenase	0.108884	0.797088	72.9036	72.8489	65.5414	67.0057
ENSMUSG00000078779	Zfp59	zinc finger protein 59	0.108697	0.839477	17.7814	21.6578	21.8471	12.708
ENSMUSG00000024535	Snx24	sorting nexing 24	0.108641	0.771123	111.134	99.757	100.497	92.4217
ENSMUSG00000045576	St7l	suppression of tumorigenicity 7-like	0.108547	0.777483	92.4632	114.196	104.866	85.4901
ENSMUSG00000013465	Nelfb	negative elongation factor complex member B	0.108217	0.722365	201.819	187.044	155.843	199.862
ENSMUSG00000026213	Stk11ip	serine/threonine kinase 11 interacting protein	0.108107	0.825125	57.7895	35.44	36.4119	46.2108
ENSMUSG00000032827	Ppp1r9a	protein phosphatase 1, regulatory subunit 9A	0.108104	0.83819	19.5595	10.5007	16.0212	9.24217
ENSMUSG00000050737	Ptges	prostaglandin E synthase	0.107951	0.835959	38.23	25.5955	33.4989	23.1054
ENSMUSG00000068205	Macrod2	MACRO domain containing 2	0.107721	0.832143	48.0097	43.9718	21.8471	58.9188
ENSMUSG00000021945	Zmym2	zinc finger, MYM-type 2	0.107696	0.745994	135.138	152.917	131.083	134.011
ENSMUSG00000081769	Gm12216		0.10759	1	8.89069	9.18814	8.73885	5.77636
ENSMUSG00000020225	Tmbim4	transmembrane BAX inhibitor motif containing 4	0.107472	0.74089	151.142	148.323	133.996	140.943
ENSMUSG00000029569	Tmem168	transmembrane protein 168	0.107251	0.718506	189.372	207.39	166.038	198.707
ENSMUSG00000036295	Lrrn3	leucine rich repeat protein 3, neuronal	0.106954	1	2.66721	3.93778	1.45648	2.31054
ENSMUSG00000004100	Ppan	peter pan homolog	0.106863	0.642764	355.628	376.058	316.055	359.289
ENSMUSG00000023034	Nr4a1	nuclear receptor subfamily 4, group A, member 1	0.106674	0.842308	32.0065	17.72	16.0212	26.5712
ENSMUSG00000039473	Ubn1	ubinuclein 1	0.106613	0.656236	320.065	311.084	295.664	287.663
ENSMUSG00000002108	Nr1h3	nuclear receptor subfamily 1, group H, member 3	0.10646	1	6.22348	4.59407	2.91295	4.62108
ENSMUSG00000040270	Bach2	BTB and CNC homology, basic leucine zipper transcription factor 2	0.106457	0.842336	14.2251	14.4385	10.1953	13.8633
ENSMUSG00000015222	Map2	microtubule-associated protein 2	0.106457	1	3.55628	3.28148	2.91295	1.15527
ENSMUSG00000026874	Hc	hemolytic complement	0.106457	1	3.55628	3.28148	2.91295	1.15527
ENSMUSG00000028690	Mmachc	methylmalonic aciduria cblC type, with homocystinuria	0.106265	0.838009	28.4502	32.1585	26.2166	27.7265
ENSMUSG00000067071	Hes6	hairy and enhancer of split 6	0.106116	0.83973	32.0065	26.9081	20.3907	31.1923
ENSMUSG00000058407	Txndc9	thioredoxin domain containing 9	0.106087	0.785828	98.6866	94.5066	99.0403	78.5584
ENSMUSG00000032026	Rexo2	RNA exonuclease 2	0.106079	0.726793	216.044	183.107	164.582	201.017
ENSMUSG00000026649	Cfap126	cilia and flagella associated protein 126	0.105972	1	8.00162	4.59407	5.8259	3.46581
ENSMUSG00000000197	Nalcn	sodium leak channel, non-selective	0.105578	1	4.44534	3.93778	4.36943	1.15527
ENSMUSG00000026698	Pigc	phosphatidylinositol glycan anchor biosynthesis, class C	0.105495	0.820367	56.9004	50.5348	52.4331	45.0556
ENSMUSG00000069874	Irgm2	immunity-related GTPase family M member 2	0.105448	1	2.66721	3.93778	0	3.46581
ENSMUSG00000044167	Foxo1	forkhead box O1	0.105422	0.815987	56.9004	63.0044	61.172	48.5214
ENSMUSG00000031642	Sh3rf1	SH3 domain containing ring finger 1	0.105356	0.742245	193.817	152.261	154.386	162.893
ENSMUSG00000023055	Calcoco1	calcium binding and coiled coil domain 1	0.105246	0.839368	9.77976	12.4696	11.6518	6.93163
ENSMUSG00000014551	Mrps25	mitochondrial ribosomal protein S25	0.105036	0.777565	104.91	108.945	93.2144	102.819
ENSMUSG00000027804	Ppid	peptidylprolyl isomerase D (cyclophilin D)	0.104999	0.756995	153.809	154.23	167.495	117.838
ENSMUSG00000028229	Rmdn1	regulator of microtubule dynamics 1	0.104767	0.845289	17.7814	13.7822	11.6518	15.0185
ENSMUSG00000026003	Acadl	acyl-Coenzyme A dehydrogenase, long-chain	0.104576	0.820877	63.1239	54.4726	40.7813	64.6952
ENSMUSG00000066643	Wdr35	WD repeat domain 35	0.104512	0.845036	21.3377	27.5644	17.4777	25.416
ENSMUSG00000036707	Cab39	calcium binding protein 39	0.104471	0.559016	673.025	674.672	602.981	645.797
ENSMUSG00000020182	Ddc	dopa decarboxylase	0.104364	0.501466	0	36.7526	1.45648	3.46581
ENSMUSG00000036120	Rfxank	regulatory factor X-associated ankyrin-containing protein	0.104312	0.837753	39.119	31.5022	30.586	32.3476
ENSMUSG00000027656	Wisp2	WNT1 inducible signaling pathway protein 2	0.104206	1	6.22348	3.28148	2.91295	3.46581
ENSMUSG00000028245	Nsmaf	neutral sphingomyelinase (N-SMase) activation associated factor	0.104052	0.702539	258.719	227.078	231.58	217.191
ENSMUSG00000034160	Ogt	O-linked N-acetylglucosamine (GlcNAc) transferase (UDP-N-acetylglucosamine:polypeptide-N-acetylglucosaminyl transferase)	0.104034	0.685684	277.389	320.929	298.577	257.625
ENSMUSG00000038296	Galnt18	polypeptide N-acetylgalactosaminyltransferase 18	0.103982	1	2.66721	5.25037	0	4.62108
ENSMUSG00000039542	Ncam1	neural cell adhesion molecule 1	0.103982	1	2.66721	5.25037	0	4.62108
ENSMUSG00000055109	Gm15155		0.103952	1	5.33441	5.25037	1.45648	5.77636
ENSMUSG00000021733	Slc4a7	solute carrier family 4, sodium bicarbonate cotransporter, member 7	0.103949	0.675648	296.06	322.898	305.86	269.178
ENSMUSG00000035469	Rcbtb1	regulator of chromosome condensation (RCC1) and BTB (POZ) domain containing protein 1	0.103831	0.653033	369.853	360.307	361.206	316.544
ENSMUSG00000046034	Otulin	OTU deubiquitinase with linear linkage specificity	0.103675	0.697809	258.719	240.861	241.775	220.657
ENSMUSG00000002546	Golga2	golgi autoantigen, golgin subfamily a, 2	0.103641	0.812259	69.3474	76.7866	81.5626	53.1425
ENSMUSG00000059447	Hadhb	hydroxyacyl-Coenzyme A dehydrogenase/3-ketoacyl-Coenzyme A thiolase/enoyl-Coenzyme A hydratase (trifunctional protein), beta subunit	0.1035	0.845103	9.77976	16.4074	13.1083	9.24217
ENSMUSG00000025255	Zfhx4	zinc finger homeodomain 4	0.103318	0.803568	80.9053	76.1303	75.7367	68.161
ENSMUSG00000050014	Apol10b	apolipoprotein L 10B	0.103211	0.84761	13.336	16.4074	10.1953	15.0185
ENSMUSG00000009394	Syn2	synapsin II	0.103044	1	6.22348	5.90666	4.36943	4.62108
ENSMUSG00000055065	Ddx17	DEAD (Asp-Glu-Ala-Asp) box polypeptide 17	0.10304	0.553044	757.487	712.081	684.543	679.299
ENSMUSG00000020448	Rnf185	ring finger protein 185	0.102948	0.792645	100.465	95.8192	78.6497	100.509
ENSMUSG00000060510	Zfp266	zinc finger protein 266	0.102854	0.697496	252.496	304.521	269.448	248.383
ENSMUSG00000027613	Eif6	eukaryotic translation initiation factor 6	0.102784	0.609465	611.679	525.037	512.679	539.512
ENSMUSG00000029125	Stx18	syntaxin 18	0.102506	0.817963	67.5692	58.4104	56.8025	57.7636
ENSMUSG00000015981	Stk32c	serine/threonine kinase 32C	0.102357	1	9.77976	2.62518	2.91295	5.77636
ENSMUSG00000015053	Gata2	GATA binding protein 2	0.102328	0.848712	22.2267	22.9704	18.9342	20.7949
ENSMUSG00000021710	Nln	neurolysin (metallopeptidase M3 family)	0.102284	0.775659	115.579	119.446	109.236	107.44
ENSMUSG00000036138	Acaa1a	acetyl-Coenzyme A acyltransferase 1A	0.102265	0.847453	40.8972	18.3763	27.673	24.2607
ENSMUSG00000024290	Rock1	Rho-associated coiled-coil containing protein kinase 1	0.102095	0.628307	433.866	470.564	406.357	433.227
ENSMUSG00000026579	F5	coagulation factor V	0.102064	1	0.889069	5.90666	2.91295	1.15527
ENSMUSG00000016181	Diexf	digestive organ expansion factor homolog (zebrafish)	0.102022	0.809524	88.0178	68.2548	66.9979	75.0926
ENSMUSG00000019877	Serinc1	serine incorporator 1	0.102011	0.580114	607.234	606.418	556.374	570.704
ENSMUSG00000020758	Itgb4	integrin beta 4	0.102006	1	8.89069	3.28148	1.45648	6.93163
ENSMUSG00000036504	Phpt1	phosphohistidine phosphatase 1	0.101969	1	5.33441	6.56296	2.91295	5.77636
ENSMUSG00000043091	Tuba1c	tubulin, alpha 1C	0.101904	0.622697	594.787	578.853	608.807	484.059
ENSMUSG00000027210	Meis2	Meis homeobox 2	0.101903	0.811256	88.0178	74.1615	90.3015	58.9188
ENSMUSG00000028522	Mier1	MEIR1 treanscription regulator	0.101894	0.658477	392.079	464.658	368.488	426.295
ENSMUSG00000024127	Prepl	prolyl endopeptidase-like	0.101812	0.829338	48.0097	51.1911	45.1507	45.0556
ENSMUSG00000037400	Atp11b	ATPase, class VI, type 11B	0.1018	0.685864	294.282	320.929	262.166	307.302
ENSMUSG00000061130	Ppm1b	protein phosphatase 1B, magnesium dependent, beta isoform	0.101753	0.769313	122.692	144.385	120.887	125.925
ENSMUSG00000054400	Cklf	chemokine-like factor	0.101739	0.844138	32.8955	31.5022	26.2166	31.1923
ENSMUSG00000038587	Akap12	A kinase (PRKA) anchor protein (gravin) 12	0.10167	0.848984	19.5595	10.5007	8.73885	16.1738
ENSMUSG00000032776	Mctp2	multiple C2 domains, transmembrane 2	0.101573	1	5.33441	2.62518	1.45648	3.46581
ENSMUSG00000048550	Thnsl1	threonine synthase-like 1 (bacterial)	0.101552	0.842778	33.7846	34.7837	29.1295	32.3476
ENSMUSG00000037355	Uvssa	UV stimulated scaffold protein A	0.101464	0.829338	56.9004	47.9096	53.8896	41.5898
ENSMUSG00000028565	Nfia	nuclear factor I/A	0.101417	0.758599	142.251	164.074	151.473	132.856
ENSMUSG00000030924	Rexo5	RNA exonuclease 5	0.101308	0.820683	64.013	59.0666	56.8025	55.453
ENSMUSG00000026848	Tor1b	torsin family 1, member B	0.101126	0.630914	451.647	435.781	399.074	423.985
ENSMUSG00000028702	Rad54l	RAD54 like (S. cerevisiae)	0.100872	0.802399	85.3506	85.9748	80.1061	77.4032
ENSMUSG00000002741	Ykt6	YKT6 v-SNARE homolog (S. cerevisiae)	0.100708	0.611213	548.555	523.724	474.811	519.872
ENSMUSG00000050796	B3galt6	UDP-Gal:betaGal beta 1,3-galactosyltransferase, polypeptide 6	0.100621	0.844377	40.0081	33.4711	24.7601	40.4345
ENSMUSG00000060487	Samd5	sterile alpha motif domain containing 5	0.100442	0.596073	588.564	616.262	585.503	537.201
ENSMUSG00000007564	Ppp2r1a	protein phosphatase 2, regulatory subunit A, alpha	0.100432	0.701832	263.164	258.581	254.883	229.899
ENSMUSG00000005718	Tfap4	transcription factor AP4	0.100346	0.7298	213.377	197.545	199.537	181.378
ENSMUSG00000049858	Suox	sulfite oxidase	0.100262	0.77085	126.248	141.104	123.8	123.614
ENSMUSG00000052488	Cherp	calcium homeostasis endoplasmic reticulum protein	0.100116	0.743803	173.368	179.825	163.125	164.049
ENSMUSG00000048720	Tbc1d12	TBC1D12: TBC1 domain family, member 12	0.100086	0.742604	187.594	175.887	176.234	160.583
ENSMUSG00000032777	Gtf3c1	general transcription factor III C 1	0.0998453	0.712277	275.611	261.862	279.643	220.657
ENSMUSG00000039480	Nt5dc1	5'-nucleotidase domain containing 1	0.099751	0.841735	39.119	41.3467	32.0425	40.4345
ENSMUSG00000039748	Exo1	exonuclease 1	0.0997146	0.723743	214.266	235.61	219.928	198.707
ENSMUSG00000049985	Ankrd55	ankyrin repeat domain 55	0.0996386	1	7.11255	7.87555	7.28238	4.62108
ENSMUSG00000022952	Runx1	runt related transcription factor 1	0.0995761	0.74089	189.372	185.075	183.516	164.049
ENSMUSG00000021123	Rdh12	retinol dehydrogenase 12	0.0995443	1	2.66721	3.93778	2.91295	1.15527
ENSMUSG00000026235	Epha4	Eph receptor A4	0.0995443	1	2.66721	3.93778	2.91295	1.15527
ENSMUSG00000042472	Zfp410	zinc finger protein 410	0.099459	0.742623	190.261	176.544	173.321	166.359
ENSMUSG00000024481	Lvrn	laeverin	0.0993791	1	5.33441	3.93778	2.91295	3.46581
ENSMUSG00000072923	Gm10439	predicted gene 10439	0.0993791	1	5.33441	3.93778	2.91295	3.46581
ENSMUSG00000006127	Inpp5k	inositol polyphosphate 5-phosphatase K	0.099032	0.844312	51.566	31.5022	34.9554	39.2792
ENSMUSG00000029613	Eif2ak1	eukaryotic translation initiation factor 2 alpha kinase 1	0.0990144	0.732665	197.373	223.797	202.45	189.464
ENSMUSG00000020656	Grhl1	grainyhead like transcription factor 1	0.0990029	0.854579	23.1158	17.72	14.5648	20.7949
ENSMUSG00000040734	Ppp1r13l	protein phosphatase 1, regulatory subunit 13 like	0.0988161	0.853915	22.2267	22.9704	20.3907	19.6396
ENSMUSG00000074305	Peak1	pseudopodium-enriched atypical kinase 1	0.0985395	0.804434	433.866	578.853	530.157	404.345
ENSMUSG00000033970	Rfc3	replication factor C (activator 1) 3	0.0985175	0.801466	92.4632	95.1629	88.845	84.3348
ENSMUSG00000014704	Hoxa2	homeobox A2	0.0985147	1	1.77814	4.59407	1.45648	2.31054
ENSMUSG00000075302	Erich2	glutamate rich 2	0.0985147	1	1.77814	4.59407	1.45648	2.31054
ENSMUSG00000022255	Mtdh	metadherin	0.0983518	0.513123	1098.89	1131.45	1050.12	1030.5
ENSMUSG00000022488	Nckap1l	NCK associated protein 1 like	0.0983297	0.844138	37.3409	42.0029	34.9554	36.9687
ENSMUSG00000036825	Ssx2ip	synovial sarcoma, X 2 interacting protein	0.0981999	0.683853	377.854	349.15	371.401	306.147
ENSMUSG00000032112	Trappc4	trafficking protein particle complex 4	0.0980889	0.778062	123.581	136.51	120.887	120.148
ENSMUSG00000042292	Mkl1	MKL (megakaryoblastic leukemia)/myocardin-like 1	0.0980842	0.795586	116.468	99.1007	99.0403	99.3533
ENSMUSG00000050840	Cdh20	cadherin 20	0.0980145	1	6.22348	2.62518	5.8259	0
ENSMUSG00000017561	Crlf3	cytokine receptor-like factor 3	0.0979489	0.747599	189.372	198.858	160.212	198.707
ENSMUSG00000029442	Wdr66	WD repeat domain 66	0.0979293	1	5.33441	1.31259	1.45648	2.31054
ENSMUSG00000039852	Rere	arginine glutamic acid dipeptide (RE) repeats	0.0979133	0.766282	150.253	150.292	148.56	130.546
ENSMUSG00000020899	Pfas	phosphoribosylformylglycinamidine synthase (FGAR amidotransferase)	0.0978995	0.693686	304.062	288.77	279.643	271.489
ENSMUSG00000057101	Zfp180	zinc finger protein 180	0.0978439	0.728824	235.603	238.892	246.144	196.396
ENSMUSG00000014778	Fhod1	formin homology 2 domain containing 1	0.0976385	0.835259	48.0097	60.3792	50.9766	48.5214
ENSMUSG00000012819	Cdh23	cadherin 23 (otocadherin)	0.0976339	1	4.44534	4.59407	1.45648	4.62108
ENSMUSG00000032349	Elovl5	ELOVL family member 5, elongation of long chain fatty acids (yeast)	0.0976195	0.684492	365.407	406.247	399.074	322.321
ENSMUSG00000044224	Dnajc21	DnaJ heat shock protein family (Hsp40) member C21	0.0976172	0.734424	201.819	236.267	199.537	207.949
ENSMUSG00000003099	Ppp5c	protein phosphatase 5, catalytic subunit	0.0976132	0.791166	130.693	140.447	97.5838	151.341
ENSMUSG00000037251	Pomk	protein-O-mannose kinase	0.0975449	0.820877	66.6802	74.1615	69.9108	60.0741
ENSMUSG00000034853	Acot11	acyl-CoA thioesterase 11	0.0973754	1	7.11255	3.93778	5.8259	2.31054
ENSMUSG00000028438	Kif24	kinesin family member 24	0.0973468	0.829338	57.7895	62.3481	59.7155	50.8319
ENSMUSG00000021252	Erg28	ergosterol biosynthesis 28	0.0972536	0.714534	256.052	251.361	244.688	227.588
ENSMUSG00000056531	Ccdc18	coiled-coil domain containing 18	0.0971612	0.852029	32.0065	28.877	30.586	24.2607
ENSMUSG00000055184	Fam72a	family with sequence similarity 72, member A	0.0971289	0.842964	42.6753	44.6281	36.4119	42.745
ENSMUSG00000024349	Tmem173	transmembrane protein 173	0.0969985	0.839404	48.8988	47.2533	43.6943	43.9003
ENSMUSG00000043572	Pars2	prolyl-tRNA synthetase (mitochondrial)(putative)	0.0969417	0.855856	25.783	26.9081	18.9342	27.7265
ENSMUSG00000038764	Ptpn3	protein tyrosine phosphatase, non-receptor type 3	0.0968495	0.817002	72.9036	84.6622	71.3673	73.9374
ENSMUSG00000090622	A930033H14Rik	RIKEN cDNA A930033H14 gene	0.0968421	1	7.11255	6.56296	7.28238	3.46581
ENSMUSG00000063410	Stk24	serine/threonine kinase 24	0.0968052	0.628481	544.999	530.944	470.442	530.27
ENSMUSG00000045767	B230219D22Rik	RIKEN cDNA B230219D22 gene	0.0966372	0.624078	527.218	530.287	479.18	506.009
ENSMUSG00000017002	Slpi	secretory leukocyte peptidase inhibitor	0.0966082	1	9.77976	6.56296	7.28238	5.77636
ENSMUSG00000023852	Chd1	chromodomain helicase DNA binding protein 1	0.0965215	0.646641	439.2	475.158	428.204	425.14
ENSMUSG00000071650	Ganab	alpha glucosidase 2 alpha neutral subunit	0.0964368	0.642229	504.991	565.071	533.07	467.885
ENSMUSG00000032253	Phip	pleckstrin homology domain interacting protein	0.0964194	0.616193	583.229	641.858	594.242	551.064
ENSMUSG00000055923	Aasdh	aminoadipate-semialdehyde dehydrogenase	0.0963615	0.816363	80.9053	78.7555	74.2802	72.7821
ENSMUSG00000112160	BC024063	cDNA sequence BC024063	0.0963166	0.858621	21.3377	11.8133	14.5648	13.8633
ENSMUSG00000063296	Tmem117	transmembrane protein 117	0.0956968	1	4.44534	2.62518	4.36943	0
ENSMUSG00000069601	Ank3	ankyrin 3, epithelial	0.0956839	1	9.77976	9.18814	8.73885	6.93163
ENSMUSG00000072980	Oip5	Opa interacting protein 5	0.0956414	0.85761	24.8939	29.5333	32.0425	17.3291
ENSMUSG00000038712	Mindy1	MINDY lysine 48 deubiquitinase 1	0.0955538	0.832143	62.2348	59.7229	53.8896	57.7636
ENSMUSG00000020319	Wdpcp	WD repeat containing planar cell polarity effector	0.0954124	0.852583	32.8955	34.1274	30.586	30.0371
ENSMUSG00000117284	Gm7072	predicted gene 7072	0.095276	0.845289	48.8988	47.9096	56.8025	32.3476
ENSMUSG00000029538	Srsf9	serine/arginine-rich splicing factor 9	0.0952439	0.6719	408.972	422.655	356.836	417.053
ENSMUSG00000040620	Dhx33	DEAH (Asp-Glu-Ala-His) box polypeptide 33	0.0951817	0.734424	222.267	233.641	225.754	199.862
ENSMUSG00000039841	Zfp800	zinc finger protein 800	0.0950318	0.757874	178.703	216.578	200.994	168.67
ENSMUSG00000015839	Nfe2l2	nuclear factor, erythroid derived 2, like 2	0.0945308	0.781958	136.028	182.45	160.212	137.477
ENSMUSG00000026634	Angel2	angel homolog 2	0.0944123	0.735849	222.267	236.267	202.45	224.123
ENSMUSG00000000253	Gmpr	guanosine monophosphate reductase	0.0943385	1	4.44534	1.96889	1.45648	2.31054
ENSMUSG00000052861	Dnah6	dynein, axonemal, heavy chain 6	0.0943385	1	4.44534	1.96889	1.45648	2.31054
ENSMUSG00000060798	Intu	inturned planar cell polarity protein	0.0943365	0.862123	18.6704	24.283	24.7601	13.8633
ENSMUSG00000002489	Tiam1	T cell lymphoma invasion and metastasis 1	0.0942268	0.798639	110.245	116.821	100.497	109.751
ENSMUSG00000025038	Efhc2	EF-hand domain (C-terminal) containing 2	0.0941901	1	4.44534	1.96889	0	3.46581
ENSMUSG00000047810	Ccdc88b	coiled-coil domain containing 88B	0.0941901	1	4.44534	1.96889	0	3.46581
ENSMUSG00000019906	Lin7a	lin-7 homolog A (C. elegans)	0.0941326	1	7.11255	0	1.45648	2.31054
ENSMUSG00000051817	Sox12	SRY (sex determining region Y)-box 12	0.0940839	1	0	25.5955	2.91295	3.46581
ENSMUSG00000034210	Efcab14	EF-hand calcium binding domain 14	0.0940402	0.71019	288.947	323.554	302.947	270.333
ENSMUSG00000032185	Carm1	coactivator-associated arginine methyltransferase 1	0.0939398	0.695657	335.179	322.241	295.664	316.544
ENSMUSG00000003421	Nosip	nitric oxide synthase interacting protein	0.0938534	0.818728	89.796	80.0681	83.0191	73.9374
ENSMUSG00000028093	Acp6	acid phosphatase 6, lysophosphatidic	0.0938149	0.851074	43.5644	36.0963	36.4119	35.8134
ENSMUSG00000032340	Neo1	neogenin	0.0937185	0.639194	519.216	561.133	522.875	488.68
ENSMUSG00000050122	Vwa3b	von Willebrand factor A domain containing 3B	0.0936884	1	4.44534	4.59407	2.91295	3.46581
ENSMUSG00000062478	Ctrc	chymotrypsin C (caldecrin)	0.0936884	1	4.44534	4.59407	2.91295	3.46581
ENSMUSG00000045664	Cdc42ep2	CDC42 effector protein (Rho GTPase binding) 2	0.0936047	0.739179	270.277	246.111	272.361	210.259
ENSMUSG00000030465	Psd3	pleckstrin and Sec7 domain containing 3	0.093588	0.863197	21.3377	18.3763	18.9342	16.1738
ENSMUSG00000004446	Bid	BH3 interacting domain death agonist	0.0935688	0.740371	260.497	230.36	205.363	249.539
ENSMUSG00000041199	Rpusd1	RNA pseudouridylate synthase domain containing 1	0.0934788	0.861589	25.783	24.9393	24.7601	20.7949
ENSMUSG00000005732	Ranbp1	RAN binding protein 1	0.093471	0.643594	728.147	601.823	646.675	594.965
ENSMUSG00000023572	Ccndbp1	cyclin D-type binding-protein 1	0.0934526	0.835259	67.5692	59.0666	59.7155	56.6083
ENSMUSG00000031016	Wee1	WEE 1 homolog 1 (S. pombe)	0.093279	0.781848	153.809	168.668	174.777	127.08
ENSMUSG00000033014	Trim33	tripartite motif-containing 33	0.0931899	0.750729	209.82	227.735	227.21	182.533
ENSMUSG00000040462	Os9	amplified in osteosarcoma	0.0930804	0.695657	370.742	329.461	321.881	330.408
ENSMUSG00000022621	Rabl2	RAB, member RAS oncogene family-like 2	0.0930691	0.858717	30.2283	32.1585	26.2166	30.0371
ENSMUSG00000048076	Arf1	ADP-ribosylation factor 1	0.0930151	0.741274	237.381	222.484	199.537	227.588
ENSMUSG00000021820	Camk2g	calcium/calmodulin-dependent protein kinase II gamma	0.0930005	0.799156	110.245	137.166	122.344	108.595
ENSMUSG00000017146	Brca1	breast cancer 1, early onset	0.0928955	0.765494	168.923	192.951	160.212	176.757
ENSMUSG00000022106	Rcbtb2	regulator of chromosome condensation (RCC1) and BTB (POZ) domain containing protein 2	0.0926967	0.817371	95.1304	84.6622	81.5626	84.3348
ENSMUSG00000038722	Bud31	BUD31 homolog	0.0926586	0.701832	366.296	318.96	316.055	322.321
ENSMUSG00000044702	Palb2	partner and localizer of BRCA2	0.0925725	0.820683	83.5725	84.0059	80.1061	75.0926
ENSMUSG00000060843	Ctnna3	catenin (cadherin associated protein), alpha 3	0.0924724	0.863197	13.336	13.1259	7.28238	15.0185
ENSMUSG00000066571	4931406P16Rik	RIKEN cDNA 4931406P16 gene	0.0924026	0.70892	309.396	355.712	327.707	295.749
ENSMUSG00000009585	Apobec3	apolipoprotein B mRNA editing enzyme, catalytic polypeptide 3	0.0923599	0.80674	115.579	112.227	122.344	90.1112
ENSMUSG00000036882	Arhgap33	Rho GTPase activating protein 33	0.0923304	1	5.33441	3.93778	4.36943	2.31054
ENSMUSG00000042854	Trp53rkb	transformation related protein 53 regulating kinase B	0.0921275	0.864393	14.2251	15.0948	10.1953	15.0185
ENSMUSG00000010663	Fads1	fatty acid desaturase 1	0.0918898	0.75729	198.262	226.422	180.603	214.88
ENSMUSG00000037058	Paip2	polyadenylate-binding protein-interacting protein 2	0.0918403	0.732104	297.838	268.425	235.949	289.973
ENSMUSG00000020212	Mdm1	transformed mouse 3T3 cell double minute 1	0.0918384	0.807814	105.799	119.446	91.7579	116.682
ENSMUSG00000079109	Pms2	PMS1 homolog2, mismatch repair system component	0.0917114	0.82204	96.0194	83.3496	96.1274	70.4715
ENSMUSG00000020290	Xpo1	exportin 1	0.0916658	0.561328	1208.24	1378.22	1194.31	1230.36
ENSMUSG00000021177	Tdp1	tyrosyl-DNA phosphodiesterase 1	0.0916165	0.861555	25.783	39.3778	30.586	28.8818
ENSMUSG00000027636	Sla2	Src-like-adaptor 2	0.0913477	1	4.44534	3.28148	2.91295	2.31054
ENSMUSG00000029602	Rasal1	RAS protein activator like 1 (GAP1 like)	0.0913477	1	4.44534	3.28148	2.91295	2.31054
ENSMUSG00000017817	Jph2	junctophilin 2	0.0913199	1	10.6688	7.87555	5.8259	9.24217
ENSMUSG00000000171	Sdhd	succinate dehydrogenase complex, subunit D, integral membrane protein	0.0912465	0.768478	261.386	221.172	180.603	265.712
ENSMUSG00000054836	Elp6	elongator acetyltransferase complex subunit 6	0.0912377	0.854325	40.8972	45.2844	32.0425	46.2108
ENSMUSG00000028337	Coro2a	coronin, actin binding protein 2A	0.0912068	1	3.55628	5.25037	1.45648	4.62108
ENSMUSG00000048764	Tmprss11f	transmembrane protease, serine 11f	0.0912068	1	3.55628	5.25037	1.45648	4.62108
ENSMUSG00000049583	Grm5	glutamate receptor, metabotropic 5	0.0911924	1	7.11255	4.59407	2.91295	5.77636
ENSMUSG00000029757	Dync1i1	dynein cytoplasmic 1 intermediate chain 1	0.0911415	1	1.77814	4.59407	2.91295	1.15527
ENSMUSG00000026730	Pter	phosphotriesterase related	0.091106	0.829338	75.5709	74.8178	68.4543	70.4715
ENSMUSG00000043639	Rbm20	RNA binding motif protein 20	0.0910943	1	8.00162	10.5007	7.28238	8.0869
ENSMUSG00000027752	Exosc8	exosome component 8	0.09097	0.773354	163.589	192.295	158.756	173.291
ENSMUSG00000025509	Pnpla2	patatin-like phospholipase domain containing 2	0.0909207	0.862123	28.4502	38.7215	26.2166	34.6581
ENSMUSG00000063851	Rnf183	ring finger protein 183	0.090872	1	4.44534	7.21926	4.36943	4.62108
ENSMUSG00000109946	Brd3os	bromodomain containing 3, opposite strand	0.0908714	0.864393	15.1142	10.5007	10.1953	11.5527
ENSMUSG00000038736	Nudcd1	NudC domain containing 1	0.0907473	0.781848	151.142	184.419	168.951	145.564
ENSMUSG00000031959	Wdr59	WD repeat domain 59	0.0905849	0.848984	46.2316	55.7852	46.6072	47.3661
ENSMUSG00000021420	Fars2	phenylalanine-tRNA synthetase 2 (mitochondrial)	0.0905682	0.824389	95.1304	85.3185	69.9108	95.8875
ENSMUSG00000022304	Dpys	dihydropyrimidinase	0.090435	0.855856	44.4534	38.7215	36.4119	39.2792
ENSMUSG00000022479	Vdr	vitamin D (1,25-dihydroxyvitamin D3) receptor	0.0903099	0.863197	38.23	26.2518	29.1295	28.8818
ENSMUSG00000041936	Agrn	agrin	0.090294	0.813302	100.465	105.007	97.5838	93.577
ENSMUSG00000024580	Grpel2	GrpE-like 2, mitochondrial	0.0902755	0.836723	71.1255	66.2859	66.9979	60.0741
ENSMUSG00000024892	Pcx	pyruvate carboxylase	0.0902613	0.863197	31.1174	33.4711	24.7601	33.5029
ENSMUSG00000095253	Zfp799	zinc finger protein 799	0.0900976	0.868457	17.7814	19.0326	18.9342	13.8633
ENSMUSG00000010435	Spaca7	sperm acrosome associated 7	0.0898791	1	3.55628	3.93778	0	4.62108
ENSMUSG00000041733	Coq5	coenzyme Q5 methyltransferase	0.089876	0.837098	68.4583	70.2237	59.7155	68.161
ENSMUSG00000044390	Tigd3	tigger transposable element derived 3	0.0897389	1	6.22348	9.18814	2.91295	9.24217
ENSMUSG00000003500	Impdh1	inosine monophosphate dehydrogenase 1	0.0896841	0.849973	59.5676	47.2533	56.8025	41.5898
ENSMUSG00000063785	Utp14a	UTP14A small subunit processome component	0.0896123	0.807279	108.466	132.572	109.236	115.527
ENSMUSG00000031295	Phka2	phosphorylase kinase alpha 2	0.089578	0.851074	46.2316	53.8163	50.9766	41.5898
ENSMUSG00000024423	Impact	impact, RWD domain protein	0.0895233	0.757874	212.487	273.675	234.493	221.812
ENSMUSG00000037991	Rmi2	RecQ mediated genome instability 2	0.0895102	0.868512	23.1158	23.6267	16.0212	25.416
ENSMUSG00000050663	Trhde	TRH-degrading enzyme	0.0892381	1	3.55628	2.62518	0	3.46581
ENSMUSG00000022829	Stxbp5l	syntaxin binding protein 5-like	0.0891882	1	3.55628	2.62518	1.45648	2.31054
ENSMUSG00000009733	Tfcp2	transcription factor CP2	0.0891513	0.824712	89.796	85.9748	85.932	77.4032
ENSMUSG00000018395	Kif3a	kinesin family member 3A	0.0890393	0.853937	52.4551	43.9718	39.3248	48.5214
ENSMUSG00000029762	Akr1b8	aldo-keto reductase family 1, member B8	0.0884623	0.850091	52.4551	54.4726	53.8896	45.0556
ENSMUSG00000068874	Selenbp1	selenium binding protein 1	0.0884375	1	7.11255	3.28148	2.91295	4.62108
ENSMUSG00000037262	Kin	Kin17 DNA and RNA binding protein	0.0883413	0.855848	41.7862	53.16	43.6943	43.9003
ENSMUSG00000033444	Specc1l	sperm antigen with calponin homology and coiled-coil domains 1-like	0.088326	0.724696	296.06	334.055	302.947	288.818
ENSMUSG00000022484	Hoxc10	homeobox C10	0.088294	0.868294	24.8939	31.5022	23.3036	27.7265
ENSMUSG00000045917	Tmem268	transmembrane protein 268	0.0882775	0.849724	61.3458	52.5037	45.1507	58.9188
ENSMUSG00000024817	Uhrf2	ubiquitin-like, containing PHD and RING finger domains 2	0.0882692	0.709283	352.071	398.372	333.533	369.687
ENSMUSG00000034063	4930590J08Rik	RIKEN cDNA 4930590J08 gene	0.0880594	1	0.889069	5.25037	1.45648	2.31054
ENSMUSG00000003575	Crtc1	CREB regulated transcription coactivator 1	0.0876513	0.853601	55.1223	47.2533	46.6072	47.3661
ENSMUSG00000004626	Stxbp2	syntaxin binding protein 2	0.0875742	0.863963	39.119	43.3155	24.7601	49.6767
ENSMUSG00000033099	Nol12	nucleolar protein 12	0.0875584	0.83648	92.4632	82.6933	62.6284	98.1981
ENSMUSG00000072964	Bhlhb9	basic helix-loop-helix domain containing, class B9	0.0874975	1	6.22348	3.93778	1.45648	5.77636
ENSMUSG00000048612	Myof	myoferlin	0.0874864	0.60425	937.968	947.035	939.427	834.106
ENSMUSG00000025558	Dock9	dedicator of cytokinesis 9	0.0873808	0.765994	202.708	210.015	183.516	202.172
ENSMUSG00000019470	Xab2	XPA binding protein 2	0.0872583	0.823947	101.354	91.2252	87.3885	91.2664
ENSMUSG00000031748	Gnao1	guanine nucleotide binding protein, alpha O	0.0872516	1	8.89069	10.5007	4.36943	11.5527
ENSMUSG00000025813	Homer2	homer scaffolding protein 2	0.0871698	1	3.55628	5.25037	2.91295	3.46581
ENSMUSG00000021519	Mterf3	mitochondrial transcription termination factor 3	0.0870825	0.815919	104.91	124.696	103.41	110.906
ENSMUSG00000021917	Spcs1	signal peptidase complex subunit 1 homolog (S. cerevisiae)	0.0869941	0.803951	126.248	166.043	133.996	139.788
ENSMUSG00000023345	Poc1a	POC1 centriolar protein A	0.0869686	0.867501	32.8955	31.5022	33.4989	25.416
ENSMUSG00000022840	Adcy5	adenylate cyclase 5	0.0869416	1	4.44534	1.96889	2.91295	1.15527
ENSMUSG00000050132	Sarm1	sterile alpha and HEAT/Armadillo motif containing 1	0.0869235	1	7.11255	13.1259	11.6518	5.77636
ENSMUSG00000031314	Taf1	TATA-box binding protein associated factor 1	0.086912	0.765994	213.377	202.139	190.798	197.551
ENSMUSG00000004667	Polr2e	polymerase (RNA) II (DNA directed) polypeptide E	0.0868136	0.726941	353.849	330.117	289.839	348.892
ENSMUSG00000024352	Spata24	spermatogenesis associated 24	0.0867793	1	9.77976	5.90666	4.36943	8.0869
ENSMUSG00000025223	Ldb1	LIM domain binding 1	0.0867309	0.798639	146.696	144.385	126.713	144.409
ENSMUSG00000005374	Tbl2	transducin (beta)-like 2	0.086709	0.798247	147.585	146.354	147.104	128.235
ENSMUSG00000049562	Ap5b1	adaptor-related protein complex 5, beta 1 subunit	0.0866611	0.864393	40.8972	34.1274	34.9554	33.5029
ENSMUSG00000043398	Gpr135	G protein-coupled receptor 135	0.0865434	1	6.22348	5.25037	8.73885	0
ENSMUSG00000053286	Trmt1l	tRNA methyltransferase 1 like	0.0865243	0.822907	94.2413	106.32	96.1274	91.2664
ENSMUSG00000078681	Tm2d3	TM2 domain containing 3	0.0864429	0.821777	96.0194	110.258	91.7579	100.509
ENSMUSG00000036766	Dner	delta/notch-like EGF repeat containing	0.086382	0.873175	29.3393	19.6889	21.8471	21.9502
ENSMUSG00000015305	Sash1	SAM and SH3 domain containing 1	0.0861408	0.840839	78.2381	74.8178	81.5626	61.2294
ENSMUSG00000002820	Atg4d	autophagy related 4D, cysteine peptidase	0.0857995	0.829338	97.7976	88.6	81.5626	91.2664
ENSMUSG00000022680	Pdxdc1	pyridoxal-dependent decarboxylase domain containing 1	0.0857838	0.704742	393.858	391.152	352.467	383.55
ENSMUSG00000008301	Phax	phosphorylated adaptor for RNA export	0.0853754	0.816805	118.246	121.415	100.497	122.459
ENSMUSG00000020287	Mpg	N-methylpurine-DNA glycosylase	0.0850645	0.830424	137.806	89.2563	106.323	103.974
ENSMUSG00000030609	Aen	apoptosis enhancing nuclease	0.0850225	0.767368	211.598	223.141	200.994	206.794
ENSMUSG00000031858	Mau2	MAU2 sister chromatid cohesion factor	0.0850222	0.758114	256.052	264.487	270.904	219.502
ENSMUSG00000052516	Robo2	roundabout guidance receptor 2	0.0849879	1	6.22348	2.62518	1.45648	4.62108
ENSMUSG00000059003	Grin2a	glutamate receptor, ionotropic, NMDA2A (epsilon 1)	0.0849879	1	6.22348	2.62518	1.45648	4.62108
ENSMUSG00000054598	9130230L23Rik		0.0849582	1	9.77976	3.28148	2.91295	6.93163
ENSMUSG00000001627	Ifrd1	interferon-related developmental regulator 1	0.0848684	0.615941	836.614	828.246	789.41	777.498
ENSMUSG00000019966	Kitl	kit ligand	0.0847034	0.632285	796.606	900.438	792.323	806.379
ENSMUSG00000037754	Ppp1r16b	protein phosphatase 1, regulatory subunit 16B	0.0843163	1	7.11255	1.96889	2.91295	3.46581
ENSMUSG00000002102	Psmc3	proteasome (prosome, macropain) 26S subunit, ATPase 3	0.0842055	0.724404	381.411	341.93	329.163	348.892
ENSMUSG00000020412	Ascc2	activating signal cointegrator 1 complex subunit 2	0.0841037	0.815781	141.362	116.821	117.975	122.459
ENSMUSG00000005397	Nid1	nidogen 1	0.0840579	0.725662	350.293	379.339	367.032	321.165
ENSMUSG00000025264	Tsr2	TSR2 20S rRNA accumulation	0.0839713	0.813245	145.807	125.353	138.365	115.527
ENSMUSG00000073460	Pnldc1	poly(A)-specific ribonuclease (PARN)-like domain containing 1	0.0838594	1	6.22348	3.93778	2.91295	4.62108
ENSMUSG00000098530	Gm28051		0.0838059	1	2.66721	3.93778	4.36943	0
ENSMUSG00000022679	Mpv17l	Mpv17 transgene, kidney disease mutant-like	0.0837647	0.873493	16.0032	7.21926	11.6518	8.0869
ENSMUSG00000034641	Cd300ld	CD300 molecule like family member d	0.0836496	1	2.66721	4.59407	1.45648	3.46581
ENSMUSG00000001909	Trmt1	tRNA methyltransferase 1	0.0836338	0.771334	239.16	215.265	225.754	201.017
ENSMUSG00000052748	Swt1	SWT1 RNA endoribonuclease homolog (S. cerevisiae)	0.0836287	0.841895	81.7943	79.4118	69.9108	79.7137
ENSMUSG00000063439	B9d2	B9 protein domain 2	0.0835345	0.878413	18.6704	13.1259	10.1953	17.3291
ENSMUSG00000029392	Rilpl1	Rab interacting lysosomal protein-like 1	0.083147	0.87447	32.8955	28.877	24.7601	31.1923
ENSMUSG00000053838	Nudcd3	NudC domain containing 3	0.0830836	0.749186	273.833	298.615	279.643	259.936
ENSMUSG00000026527	Rgs7	regulator of G protein signaling 7	0.0830374	1	2.66721	3.28148	0	3.46581
ENSMUSG00000050211	Pla2g4e	phospholipase A2, group IVE	0.0830374	1	2.66721	3.28148	0	3.46581
ENSMUSG00000030166	Rad52	RAD52 homolog, DNA repair protein	0.0829967	0.847453	67.5692	83.3496	74.2802	67.0057
ENSMUSG00000024045	Akap8	A kinase (PRKA) anchor protein 8	0.0829053	0.732317	339.624	332.742	330.62	302.681
ENSMUSG00000043671	Dpy19l3	dpy-19-like 3 (C. elegans)	0.0828532	0.745994	285.391	295.99	269.448	277.265
ENSMUSG00000040907	Atp1a3	ATPase, Na+/K+ transporting, alpha 3 polypeptide	0.0827508	1	2.66721	3.28148	1.45648	2.31054
ENSMUSG00000046997	Spsb4	splA/ryanodine receptor domain and SOCS box containing 4	0.0827508	1	2.66721	3.28148	1.45648	2.31054
ENSMUSG00000056752	Dnah9	dynein, axonemal, heavy chain 9	0.0827508	1	2.66721	3.28148	1.45648	2.31054
ENSMUSG00000042229	Rabif	RAB interacting factor	0.0826895	0.817371	120.024	141.76	129.626	116.682
ENSMUSG00000036898	Zfp157	zinc finger protein 157	0.0824581	0.842964	81.7943	82.037	81.5626	71.6268
ENSMUSG00000021022	Ppp2r3c	protein phosphatase 2, regulatory subunit B'', gamma	0.0823534	0.875017	45.3425	24.9393	34.9554	28.8818
ENSMUSG00000028701	Lurap1	leucine rich adaptor protein 1	0.0822225	1	4.44534	3.28148	4.36943	1.15527
ENSMUSG00000058656	Samd12	sterile alpha motif domain containing 12	0.0822225	1	4.44534	3.28148	4.36943	1.15527
ENSMUSG00000028199	Cryz	crystallin, zeta	0.0821346	0.83997	92.4632	84.0059	78.6497	85.4901
ENSMUSG00000041268	Dmxl2	Dmx-like 2	0.082107	0.868446	37.3409	57.7541	49.5202	39.2792
ENSMUSG00000023284	Zfp605	zinc finger protein 605	0.0819197	0.876145	10.6688	11.157	4.36943	13.8633
ENSMUSG00000010830	Kdelr3	KDEL (Lys-Asp-Glu-Leu) endoplasmic reticulum protein retention receptor 3	0.0817454	0.851711	88.0178	66.9422	84.4756	60.0741
ENSMUSG00000030220	Arhgdib	Rho, GDP dissociation inhibitor (GDI) beta	0.0816815	0.794042	186.704	196.889	161.669	197.551
ENSMUSG00000040549	Ckap5	cytoskeleton associated protein 5	0.081616	0.698687	562.781	696.986	605.894	584.567
ENSMUSG00000038039	Gcc2	GRIP and coiled-coil domain containing 2	0.0815789	0.806337	156.476	167.355	135.452	167.514
ENSMUSG00000020038	Cry1	cryptochrome 1 (photolyase-like)	0.0815319	0.838897	88.9069	99.757	80.1061	95.8875
ENSMUSG00000022195	6030458C11Rik	RIKEN cDNA 6030458C11 gene	0.0815216	0.817338	137.806	127.321	129.626	118.993
ENSMUSG00000024713	Pcsk5	proprotein convertase subtilisin/kexin type 5	0.0814491	1	7.11255	10.5007	11.6518	3.46581
ENSMUSG00000022022	Mtrf1	mitochondrial translational release factor 1	0.0814353	1	9.77976	11.157	8.73885	9.24217
ENSMUSG00000006920	Ezh1	enhancer of zeste 1 polycomb repressive complex 2 subunit	0.0814135	0.853937	60.4567	83.3496	71.3673	63.5399
ENSMUSG00000044876	Zfp444	zinc finger protein 444	0.0812998	0.87702	46.2316	27.5644	24.7601	41.5898
ENSMUSG00000038024	Dennd4c	DENN/MADD domain containing 4C	0.0812458	0.776026	217.822	235.61	208.276	218.346
ENSMUSG00000046879	Irgm1	immunity-related GTPase family M member 1	0.0812432	0.881737	19.5595	34.1274	33.4989	16.1738
ENSMUSG00000031730	Dhodh	dihydroorotate dehydrogenase	0.0812224	0.870578	45.3425	40.6904	34.9554	43.9003
ENSMUSG00000050022	Amz1	archaelysin family metallopeptidase 1	0.0811731	1	6.22348	5.25037	4.36943	4.62108
ENSMUSG00000001383	Zmat2	zinc finger, matrin type 2	0.0810671	0.821454	134.249	120.758	129.626	109.751
ENSMUSG00000035329	Fbxo33	F-box protein 33	0.0808805	0.811674	141.362	149.636	138.365	135.167
ENSMUSG00000061778	Mospd2	motile sperm domain containing 2	0.0808181	0.845036	78.2381	93.194	77.1932	83.1795
ENSMUSG00000058793	Cds2	CDP-diacylglycerol synthase (phosphatidate cytidylyltransferase) 2	0.0807764	0.796042	174.257	194.264	176.234	170.98
ENSMUSG00000026806	Ddx31	DEAD/H (Asp-Glu-Ala-Asp/His) box polypeptide 31	0.080769	0.829338	125.359	109.601	122.344	98.1981
ENSMUSG00000023106	Denr	density-regulated protein	0.0807384	0.783323	208.042	208.702	198.081	194.086
ENSMUSG00000031737	Irx5	Iroquois homeobox 5	0.0806585	0.837753	101.354	93.8503	96.1274	86.6453
ENSMUSG00000019848	Popdc3	popeye domain containing 3	0.0806578	1	2.66721	9.18814	7.28238	2.31054
ENSMUSG00000032534	Cep63	centrosomal protein 63	0.0806099	0.871153	52.4551	43.3155	56.8025	32.3476
ENSMUSG00000035773	Kiss1r	KISS1 receptor	0.0805009	1	6.22348	2.62518	2.91295	3.46581
ENSMUSG00000036251	Trpm8	transient receptor potential cation channel, subfamily M, member 8	0.0803899	1	9.77976	3.28148	4.36943	5.77636
ENSMUSG00000004263	Atn1	atrophin 1	0.0800917	1	8.89069	7.87555	5.8259	8.0869
ENSMUSG00000000317	Bcl6b	B cell CLL/lymphoma 6, member B	0.0799032	0.884373	19.5595	24.283	18.9342	20.7949
ENSMUSG00000000876	Pxmp4	peroxisomal membrane protein 4	0.0799032	0.884373	19.5595	24.283	18.9342	20.7949
ENSMUSG00000039873	Neurl2	neuralized E3 ubiquitin protein ligase 2	0.079808	1	2.66721	5.90666	2.91295	3.46581
ENSMUSG00000115338	Pnp	purine-nucleoside phosphorylase	0.0797764	1	8.89069	5.25037	4.36943	6.93163
ENSMUSG00000028798	Eif3i	eukaryotic translation initiation factor 3, subunit I	0.0797332	0.747686	309.396	328.148	300.034	301.526
ENSMUSG00000029029	Wrap73	WD repeat containing, antisense to Trp73	0.0796048	0.855011	80.0162	65.6296	68.4543	67.0057
ENSMUSG00000022114	Spry2	sprouty RTK signaling antagonist 2	0.079586	0.81623	146.696	141.104	141.278	129.39
ENSMUSG00000039810	Zc3h10	zinc finger CCCH type containing 10	0.0794368	0.865081	52.4551	57.0978	52.4331	49.6767
ENSMUSG00000007476	Lrrc8a	leucine rich repeat containing 8A	0.0792609	1	11.5579	7.21926	10.1953	5.77636
ENSMUSG00000000440	Pparg	peroxisome proliferator activated receptor gamma	0.0791237	0.882407	12.447	9.84444	8.73885	10.3974
ENSMUSG00000015755	Tab2	TGF-beta activated kinase 1/MAP3K7 binding protein 2	0.0791062	0.722826	415.195	464.658	412.183	419.363
ENSMUSG00000040717	Il17rd	interleukin 17 receptor D	0.07906	0.880068	30.2283	36.7526	30.586	31.1923
ENSMUSG00000030629	Zfand6	zinc finger, AN1-type domain 6	0.0790454	0.823152	128.026	130.603	126.713	116.682
ENSMUSG00000051378	Kif18b	kinesin family member 18B	0.0790441	0.80674	168.034	162.761	158.756	152.496
ENSMUSG00000024941	Scyl1	SCY1-like 1 (S. cerevisiae)	0.0790269	0.807814	170.701	200.17	152.93	195.241
ENSMUSG00000024750	Zfand5	zinc finger, AN1-type domain 5	0.0789462	0.767118	271.166	274.332	241.775	271.489
ENSMUSG00000021846	Peli2	pellino 2	0.0786191	0.836723	126.248	107.633	125.257	94.7322
ENSMUSG00000035198	Tubg1	tubulin, gamma 1	0.0786004	0.838737	100.465	104.351	97.5838	94.7322
ENSMUSG00000020308	Tpgs1	tubulin polyglutamylase complex subunit 1	0.078329	0.880356	39.119	31.5022	34.9554	30.0371
ENSMUSG00000022668	Gtpbp8	GTP-binding protein 8 (putative)	0.0782656	0.86432	64.902	56.4415	61.172	51.9872
ENSMUSG00000001642	Akr1b3	aldo-keto reductase family 1, member B3 (aldose reductase)	0.078187	0.883644	27.5611	33.4711	33.4989	23.1054
ENSMUSG00000032217	Rnf111	ring finger 111	0.078128	0.814044	158.254	220.515	186.429	172.135
ENSMUSG00000032114	Slc37a4	solute carrier family 37 (glucose-6-phosphate transporter), member 4	0.0780545	0.872845	58.6785	44.6281	39.3248	55.453
ENSMUSG00000032078	Zpr1	ZPR1 zinc finger	0.0780511	0.799089	209.82	184.419	190.798	180.222
ENSMUSG00000016757	Ttll12	tubulin tyrosine ligase-like family, member 12	0.0777233	0.788306	214.266	234.298	209.732	213.725
ENSMUSG00000006599	Gtf2h1	general transcription factor II H, polypeptide 1	0.0776202	0.689901	579.673	612.981	570.938	557.996
ENSMUSG00000027010	Slc25a12	solute carrier family 25 (mitochondrial carrier, Aralar), member 12	0.0776195	0.837753	117.357	105.007	110.692	98.1981
ENSMUSG00000028771	Ptpn12	protein tyrosine phosphatase, non-receptor type 12	0.0775925	0.80296	182.259	202.139	195.168	168.67
ENSMUSG00000051650	B3gnt2	UDP-GlcNAc:betaGal beta-1,3-N-acetylglucosaminyltransferase 2	0.0774022	1	7.11255	1.96889	4.36943	2.31054
ENSMUSG00000042581	Thsd7b	thrombospondin, type I, domain containing 7B	0.0773441	1	8.00162	3.28148	1.45648	6.93163
ENSMUSG00000056501	Cebpb	CCAAT/enhancer binding protein (C/EBP), beta	0.0772874	0.689516	756.598	681.235	635.023	720.889
ENSMUSG00000038665	Dgki	diacylglycerol kinase, iota	0.0772571	1	5.33441	1.96889	1.45648	3.46581
ENSMUSG00000035051	Dhx57	DEAH (Asp-Glu-Ala-Asp/His) box polypeptide 57	0.0769295	0.871854	54.2332	53.8163	59.7155	41.5898
ENSMUSG00000028909	Ptpru	protein tyrosine phosphatase, receptor type, U	0.0768749	1	8.00162	4.59407	2.91295	6.93163
ENSMUSG00000001995	Sipa1l2	signal-induced proliferation-associated 1 like 2	0.0767046	0.820683	144.029	189.67	157.299	158.272
ENSMUSG00000090213	Tmem189	transmembrane protein 189	0.076597	0.887265	10.6688	12.4696	7.28238	12.708
ENSMUSG00000042505	Sdhaf3	succinate dehydrogenase complex assembly factor 3	0.076356	0.888636	12.447	13.7822	11.6518	11.5527
ENSMUSG00000034493	4930556J24Rik		0.0762517	1	6.22348	1.96889	5.8259	0
ENSMUSG00000090634	Gm8126	predicted gene 8126	0.0762517	1	6.22348	1.96889	5.8259	0
ENSMUSG00000027835	Pdcd10	programmed cell death 10	0.076238	0.868589	56.0113	61.0355	53.8896	55.453
ENSMUSG00000035151	Elmod2	ELMO/CED-12 domain containing 2	0.0761627	0.863963	64.013	83.3496	81.5626	57.7636
ENSMUSG00000027455	Nsfl1c	NSFL1 (p97) cofactor (p47)	0.076124	0.835352	120.913	120.758	117.975	109.751
ENSMUSG00000035653	Lrfn5	leucine rich repeat and fibronectin type III domain containing 5	0.0757884	1	4.44534	7.21926	7.28238	2.31054
ENSMUSG00000055421	Pcdh9	protocadherin 9	0.0757663	0.889369	13.336	13.1259	13.1083	10.3974
ENSMUSG00000049536	Tceal1	transcription elongation factor A (SII)-like 1	0.075745	1	1.77814	6.56296	1.45648	4.62108
ENSMUSG00000040040	Ift88	intraflagellar transport 88	0.0756803	0.888028	29.3393	28.877	21.8471	31.1923
ENSMUSG00000028410	Dnaja1	DnaJ heat shock protein family (Hsp40) member A1	0.0756737	0.851074	96.9085	93.194	101.953	77.4032
ENSMUSG00000038775	Vill	villin-like	0.0756224	1	1.77814	3.93778	0	3.46581
ENSMUSG00000063564	Col23a1	collagen, type XXIII, alpha 1	0.0756224	1	1.77814	3.93778	0	3.46581
ENSMUSG00000048174	Tmem81	transmembrane protein 81	0.0755926	1	5.33441	5.90666	4.36943	4.62108
ENSMUSG00000050677	Ccdc96	coiled-coil domain containing 96	0.0754912	1	1.77814	5.25037	0	4.62108
ENSMUSG00000027977	Ndst3	N-deacetylase/N-sulfotransferase (heparan glucosaminyl) 3	0.075387	1	2.66721	3.28148	2.91295	1.15527
ENSMUSG00000039000	Ube3c	ubiquitin protein ligase E3C	0.0752165	0.699987	603.678	668.766	600.068	606.517
ENSMUSG00000031196	F8	coagulation factor VIII	0.075208	0.890432	10.6688	17.0637	14.5648	10.3974
ENSMUSG00000051367	Six1	sine oculis-related homeobox 1	0.0752003	0.880452	40.8972	53.16	53.8896	34.6581
ENSMUSG00000021596	Mctp1	multiple C2 domains, transmembrane 1	0.0751496	1	8.00162	5.90666	4.36943	6.93163
ENSMUSG00000033237	Arid2	AT rich interactive domain 2 (ARID, RFX-like)	0.0751027	0.757874	379.632	456.126	428.204	366.221
ENSMUSG00000030120	Mlf2	myeloid leukemia factor 2	0.0750775	0.690812	825.945	726.52	703.478	763.634
ENSMUSG00000029014	Dnajc2	DnaJ heat shock protein family (Hsp40) member C2	0.0750387	0.772128	301.394	282.864	279.643	272.644
ENSMUSG00000057363	Uxs1	UDP-glucuronate decarboxylase 1	0.075029	0.829338	156.476	134.541	148.56	125.925
ENSMUSG00000038700	Hoxb5	homeobox B5	0.0748562	1	0	9.84444	2.91295	1.15527
ENSMUSG00000005469	Prkaca	protein kinase, cAMP dependent, catalytic, alpha	0.074681	0.712155	540.554	541.444	501.028	523.338
ENSMUSG00000005566	Trim28	tripartite motif-containing 28	0.0746278	0.645707	1037.54	1008.73	949.622	988.912
ENSMUSG00000022802	Lmln	leishmanolysin-like (metallopeptidase M8 family)	0.074585	0.873967	58.6785	59.0666	66.9979	43.9003
ENSMUSG00000034422	Parp14	poly (ADP-ribose) polymerase family, member 14	0.0744913	0.887834	16.0032	7.21926	4.36943	15.0185
ENSMUSG00000019975	Ikbip	IKBKB interacting protein	0.0744687	0.817592	165.367	170.637	161.669	155.962
ENSMUSG00000057375	Yipf1	Yip1 domain family, member 1	0.0743607	0.874452	53.3441	56.4415	48.0637	54.2977
ENSMUSG00000024366	Gfra3	glial cell line derived neurotrophic factor family receptor alpha 3	0.0743195	0.890047	14.2251	9.84444	13.1083	8.0869
ENSMUSG00000019923	Zwint	ZW10 interactor	0.0740083	0.739066	474.763	437.749	409.27	452.866
ENSMUSG00000022559	Fbxl6	F-box and leucine-rich repeat protein 6	0.073921	0.827477	180.481	148.323	138.365	169.825
ENSMUSG00000033610	Pank1	pantothenate kinase 1	0.073912	0.864052	111.134	77.4429	109.236	68.161
ENSMUSG00000001229	Dpp9	dipeptidylpeptidase 9	0.0738042	0.837753	144.918	139.135	157.299	112.061
ENSMUSG00000030693	Klk10	kallikrein related-peptidase 10	0.0737079	1	8.00162	3.28148	2.91295	5.77636
ENSMUSG00000071281	Zfp65	zinc finger protein 65	0.0736519	0.882407	47.1207	42.0029	43.6943	39.2792
ENSMUSG00000021843	Ktn1	kinectin 1	0.0736427	0.721881	507.658	541.444	502.484	493.301
ENSMUSG00000002797	Ggct	gamma-glutamyl cyclotransferase	0.0736313	0.894442	13.336	22.9704	21.8471	11.5527
ENSMUSG00000029053	Prkcz	protein kinase C, zeta	0.0734159	1	4.44534	2.62518	0	4.62108
ENSMUSG00000057816	Cfap299	cilia and flagella associated protein 299	0.0734159	1	4.44534	2.62518	0	4.62108
ENSMUSG00000014402	Tsg101	tumor susceptibility gene 101	0.0731618	0.840492	118.246	131.916	113.605	122.459
ENSMUSG00000031875	Cmtm3	CKLF-like MARVEL transmembrane domain containing 3	0.0731565	0.873967	56.0113	70.2237	50.9766	67.0057
ENSMUSG00000028158	Mttp	microsomal triglyceride transfer protein	0.0730689	0.894758	23.1158	18.3763	20.3907	17.3291
ENSMUSG00000049439	Cyp20a1	cytochrome P450, family 20, subfamily a, polypeptide 1	0.072979	0.817907	176.036	200.17	192.255	165.204
ENSMUSG00000018412	Kansl1	KAT8 regulatory NSL complex subunit 1	0.0729449	0.747686	422.308	466.627	397.618	444.779
ENSMUSG00000043140	Tmem186	transmembrane protein 186	0.0728971	0.861555	99.5757	93.194	112.149	70.4715
ENSMUSG00000021577	Sdha	succinate dehydrogenase complex, subunit A, flavoprotein (Fp)	0.0728588	0.820683	163.589	180.481	161.669	164.049
ENSMUSG00000034098	Fstl5	follistatin-like 5	0.0728549	1	2.66721	5.90666	4.36943	2.31054
ENSMUSG00000045165	AI467606	expressed sequence AI467606	0.0728549	1	2.66721	5.90666	4.36943	2.31054
ENSMUSG00000040345	Arhgap9	Rho GTPase activating protein 9	0.072769	0.877011	70.2364	58.4104	43.6943	75.0926
ENSMUSG00000029993	Nfu1	NFU1 iron-sulfur cluster scaffold	0.0727529	0.873967	56.0113	67.5985	59.7155	56.6083
ENSMUSG00000032641	Gpr19	G protein-coupled receptor 19	0.0727363	0.895409	16.8923	17.0637	13.1083	17.3291
ENSMUSG00000026904	Slc4a10	solute carrier family 4, sodium bicarbonate cotransporter-like, member 10	0.0726936	1	4.44534	1.96889	4.36943	0
ENSMUSG00000020163	Uqcr11	ubiquinol-cytochrome c reductase, complex III subunit XI	0.072639	0.804549	250.717	223.141	202.45	243.762
ENSMUSG00000025348	Itga7	integrin alpha 7	0.0724493	1	4.44534	2.62518	1.45648	3.46581
ENSMUSG00000003458	Ncstn	nicastrin	0.0724155	0.820877	170.701	224.453	189.342	185.999
ENSMUSG00000078902	Gm14443		0.0716845	1	11.5579	6.56296	7.28238	8.0869
ENSMUSG00000031626	Sorbs2	sorbin and SH3 domain containing 2	0.0716707	1	5.33441	0.656296	1.45648	2.31054
ENSMUSG00000016253	Nelfcd	negative elongation factor complex member C/D, Th1l	0.071615	0.865971	71.1255	95.1629	78.6497	78.5584
ENSMUSG00000061758	Akr1b10	aldo-keto reductase family 1, member B10 (aldose reductase)	0.0715803	1	5.33441	1.96889	2.91295	2.31054
ENSMUSG00000023990	Tfeb	transcription factor EB	0.0715224	0.894442	28.4502	30.8459	23.3036	31.1923
ENSMUSG00000022881	Rfc4	replication factor C (activator 1) 4	0.0714764	0.863963	83.5725	88.6	71.3673	90.1112
ENSMUSG00000038070	Cntln	centlein, centrosomal protein	0.0712424	0.891321	32.8955	37.4089	30.586	34.6581
ENSMUSG00000018166	Erbb3	erb-b2 receptor tyrosine kinase 3	0.0712227	0.888636	40.8972	45.9407	30.586	49.6767
ENSMUSG00000022000	Zc3h13	zinc finger CCCH type containing 13	0.0709976	0.852973	123.581	108.945	126.713	93.577
ENSMUSG00000022095	Fam160b2	family with sequence similarity 160, member B2	0.0709118	0.881812	48.8988	61.6918	49.5202	54.2977
ENSMUSG00000090110	Cmc4	C-x(9)-C motif containing 4	0.0708228	1	6.22348	8.53185	2.91295	9.24217
ENSMUSG00000020773	Trim47	tripartite motif-containing 47	0.0707644	0.84405	138.695	122.727	126.713	120.148
ENSMUSG00000063511	Snrnp70	small nuclear ribonucleoprotein 70 (U1)	0.0707228	0.772128	453.425	378.683	422.378	367.376
ENSMUSG00000059900	Tmem40	transmembrane protein 40	0.0706636	1	6.22348	6.56296	7.28238	3.46581
ENSMUSG00000059897	Zfp930	zinc finger protein 930	0.0706116	0.837122	145.807	186.388	173.321	143.254
ENSMUSG00000068921	Dap3	death associated protein 3	0.0705748	0.809558	214.266	217.89	205.363	204.483
ENSMUSG00000033706	Smyd5	SET and MYND domain containing 5	0.0705067	0.794824	267.61	265.8	259.253	247.228
ENSMUSG00000003813	Rad23a	RAD23 homolog A, nucleotide excision repair protein	0.07048	0.7999	301.394	287.458	240.318	315.389
ENSMUSG00000025969	Nrp2	neuropilin 2	0.0704713	0.704095	723.702	759.991	738.433	674.678
ENSMUSG00000024542	Cep192	centrosomal protein 192	0.0703807	0.808919	232.936	247.424	251.97	205.638
ENSMUSG00000029994	Anxa4	annexin A4	0.0703653	0.825982	220.489	170.637	187.885	181.378
ENSMUSG00000046337	Fam178b	family with sequence similarity 178, member B	0.0703156	1	4.44534	1.31259	0	3.46581
ENSMUSG00000029730	Mcm7	minichromosome maintenance complex component 7	0.0702211	0.796696	264.053	304.521	284.013	257.625
ENSMUSG00000061607	Mdc1	mediator of DNA damage checkpoint 1	0.0701882	0.863886	84.4615	99.757	80.1061	93.577
ENSMUSG00000021111	Papola	poly (A) polymerase alpha	0.0701042	0.696818	872.177	958.849	920.492	824.864
ENSMUSG00000031266	Gla	galactosidase, alpha	0.0700426	0.884164	49.7879	56.4415	53.8896	46.2108
ENSMUSG00000023980	Taf8	TATA-box binding protein associated factor 8	0.0700243	0.890218	34.6737	59.0666	39.3248	48.5214
ENSMUSG00000044854	1700056E22Rik	RIKEN cDNA 1700056E22 gene	0.0698701	1	8.00162	5.90666	5.8259	5.77636
ENSMUSG00000037410	Tbc1d2b	TBC1 domain family, member 2B	0.0698168	0.842231	139.584	143.073	122.344	144.409
ENSMUSG00000036022	Fam122b	family with sequence similarity 122, member B	0.0697824	0.899243	24.0049	16.4074	21.8471	15.0185
ENSMUSG00000025278	Flnb	filamin, beta	0.0696885	0.725405	604.567	675.985	620.458	599.586
ENSMUSG00000041961	Znrf3	zinc and ring finger 3	0.0694164	0.820683	226.713	207.39	231.58	181.378
ENSMUSG00000062190	Lancl2	LanC (bacterial lantibiotic synthetase component C)-like 2	0.0692336	0.863963	88.9069	95.8192	83.0191	91.2664
ENSMUSG00000038160	Atg5	autophagy related 5	0.0690929	0.82426	184.926	192.295	168.951	188.309
ENSMUSG00000041346	Wrap53	WD repeat containing, antisense to Trp53	0.0690642	0.886494	58.6785	49.2222	43.6943	56.6083
ENSMUSG00000089984	Fbxo24	F-box protein 24	0.0687936	1	3.55628	4.59407	1.45648	4.62108
ENSMUSG00000020546	Stxbp4	syntaxin binding protein 4	0.0686355	0.862707	92.4632	110.258	97.5838	94.7322
ENSMUSG00000040998	Npnt	nephronectin	0.0686195	0.899243	8.89069	15.0948	7.28238	13.8633
ENSMUSG00000027419	Pcsk2	proprotein convertase subtilisin/kexin type 2	0.0685796	1	4.44534	1.31259	1.45648	2.31054
ENSMUSG00000044338	Aplnr	apelin receptor	0.0685796	1	4.44534	1.31259	1.45648	2.31054
ENSMUSG00000078773	Rad54b	RAD54 homolog B (S. cerevisiae)	0.068308	0.889864	42.6753	53.8163	49.5202	41.5898
ENSMUSG00000070733	Fryl	FRY like transcription coactivator	0.0681399	0.788035	320.954	378.027	333.533	332.718
ENSMUSG00000036792	Mbd5	methyl-CpG binding domain protein 5	0.0681056	0.858717	104.021	150.948	123.8	118.993
ENSMUSG00000021904	Sema3g	sema domain, immunoglobulin domain (Ig), short basic domain, secreted, (semaphorin) 3G	0.0680332	1	3.55628	7.21926	2.91295	5.77636
ENSMUSG00000047150	1700001C19Rik	RIKEN cDNA 1700001C19 gene	0.0680332	1	3.55628	7.21926	2.91295	5.77636
ENSMUSG00000030228	Pik3c2g	phosphatidylinositol-4-phosphate 3-kinase catalytic subunit type 2 gamma	0.0679453	1	3.55628	3.28148	0	4.62108
ENSMUSG00000058046	4933430I17Rik	RIKEN cDNA 4933430I17 gene	0.0677407	1	1.77814	3.93778	2.91295	1.15527
ENSMUSG00000028488	Sh3gl2	SH3-domain GRB2-like 2	0.0677376	1	3.55628	2.62518	4.36943	0
ENSMUSG00000042099	Kank3	KN motif and ankyrin repeat domains 3	0.06764	0.902538	15.1142	13.7822	14.5648	11.5527
ENSMUSG00000057541	Pus7	pseudouridylate synthase 7	0.0673296	0.832736	172.479	189.013	179.146	165.204
ENSMUSG00000056758	Hmga2	high mobility group AT-hook 2	0.0672306	0.748171	561.002	592.635	591.329	510.63
ENSMUSG00000027404	Snrpb	small nuclear ribonucleoprotein B	0.0671983	0.724404	810.831	717.332	707.847	745.15
ENSMUSG00000019837	Gtf3c6	general transcription factor IIIC, polypeptide 6, alpha	0.0671307	0.863197	112.912	99.1007	94.6709	105.13
ENSMUSG00000078861	Zfp931	zinc finger protein 931	0.0670824	0.904107	12.447	21.0015	13.1083	17.3291
ENSMUSG00000028282	Casp8ap2	caspase 8 associated protein 2	0.0670194	0.779108	358.295	388.527	359.749	352.358
ENSMUSG00000030393	Zik1	zinc finger protein interacting with K protein 1	0.0670151	0.871484	86.2397	85.9748	84.4756	78.5584
ENSMUSG00000046861	Hectd3	HECT domain E3 ubiquitin protein ligase 3	0.066983	0.896772	43.5644	33.4711	40.7813	31.1923
ENSMUSG00000022076	Klhl1	kelch-like 1	0.0669816	1	6.22348	8.53185	4.36943	8.0869
ENSMUSG00000020116	Pno1	partner of NOB1 homolog	0.0668386	0.81136	252.496	242.83	230.123	240.296
ENSMUSG00000038646	Ramac	RNA guanine-7 methyltransferase activating subunit	0.066831	0.904277	16.8923	15.7511	14.5648	15.0185
ENSMUSG00000050272	Dscam	DS cell adhesion molecule	0.066672	1	6.22348	3.28148	0	6.93163
ENSMUSG00000039607	Rbms3	RNA binding motif, single stranded interacting protein	0.0666343	0.904487	19.5595	13.1259	13.1083	16.1738
ENSMUSG00000001014	Icam4	intercellular adhesion molecule 4, Landsteiner-Wiener blood group	0.0665739	1	8.89069	1.31259	4.36943	3.46581
ENSMUSG00000020459	Mtif2	mitochondrial translational initiation factor 2	0.0665167	0.856522	126.248	117.477	116.518	114.372
ENSMUSG00000070780	Rbm47	RNA binding motif protein 47	0.0665156	0.904051	16.0032	13.1259	16.0212	10.3974
ENSMUSG00000002997	Prkar2b	protein kinase, cAMP dependent regulatory, type II beta	0.0665018	0.804754	274.722	320.272	270.904	295.749
ENSMUSG00000020329	Polrmt	polymerase (RNA) mitochondrial (DNA directed)	0.0664577	0.872845	86.2397	85.3185	80.1061	82.0243
ENSMUSG00000021483	Cdk20	cyclin-dependent kinase 20	0.066437	0.904901	15.1142	22.3141	14.5648	19.6396
ENSMUSG00000044807	Zfp354c	zinc finger protein 354C	0.0663926	0.903449	12.447	11.8133	8.73885	12.708
ENSMUSG00000079685	Ulbp1	UL16 binding protein 1	0.0663652	0.789223	384.967	478.44	387.422	435.537
ENSMUSG00000005087	Cd44	CD44 antigen	0.0660799	0.71471	821.5	896.5	849.125	792.516
ENSMUSG00000030979	Uros	uroporphyrinogen III synthase	0.0660378	0.892398	46.2316	53.16	43.6943	49.6767
ENSMUSG00000054321	Taf4b	TATA-box binding protein associated factor 4b	0.0659915	0.858717	112.912	147.01	125.257	122.459
ENSMUSG00000041375	Ccdc9	coiled-coil domain containing 9	0.0658944	0.887762	98.6866	53.16	71.3673	70.4715
ENSMUSG00000011751	Sptbn4	spectrin beta, non-erythrocytic 4	0.0658848	1	8.89069	2.62518	5.8259	3.46581
ENSMUSG00000090000	Ier3ip1	immediate early response 3 interacting protein 1	0.0658714	1	8.89069	9.18814	10.1953	5.77636
ENSMUSG00000107023	Gm42715		0.0657136	1	3.55628	1.96889	0	3.46581
ENSMUSG00000000690	Hoxb6	homeobox B6	0.0655612	0.890432	56.0113	54.4726	58.259	46.2108
ENSMUSG00000024173	Tpsab1	tryptase alpha/beta 1	0.0654879	0.905489	18.6704	25.5955	18.9342	21.9502
ENSMUSG00000026797	Stxbp1	syntaxin binding protein 1	0.0654087	0.887266	62.2348	70.88	50.9766	73.9374
ENSMUSG00000030016	Zfp638	zinc finger protein 638	0.0653059	0.764091	465.872	476.471	463.159	436.693
ENSMUSG00000064068	Mtx1	metaxin 1	0.0652895	0.871153	120.024	87.9437	99.0403	97.0428
ENSMUSG00000043257	Pigv	phosphatidylinositol glycan anchor biosynthesis, class V	0.0652872	0.904875	9.77976	14.4385	10.1953	11.5527
ENSMUSG00000038754	Elovl3	elongation of very long chain fatty acids (FEN1/Elo2, SUR4/Elo3, yeast)-like 3	0.0652164	1	10.6688	8.53185	8.73885	8.0869
ENSMUSG00000039231	Suv39h1	suppressor of variegation 3-9 1	0.0651989	0.807814	272.055	292.708	278.187	261.091
ENSMUSG00000091618	H60c	histocompatibility 60c	0.0651526	0.906225	12.447	19.0326	17.4777	11.5527
ENSMUSG00000035933	Cog5	component of oligomeric golgi complex 5	0.0651154	0.868512	95.1304	106.976	96.1274	95.8875
ENSMUSG00000026825	Dnm1	dynamin 1	0.0649027	0.876145	78.2381	99.1007	83.0191	85.4901
ENSMUSG00000034173	Zbed5	zinc finger, BED type containing 5	0.0648402	1	7.11255	6.56296	5.8259	5.77636
ENSMUSG00000035637	Grhpr	glyoxylate reductase/hydroxypyruvate reductase	0.0647677	0.905489	38.23	19.0326	32.0425	20.7949
ENSMUSG00000006276	Eps15l1	epidermal growth factor receptor pathway substrate 15-like 1	0.0646336	0.842231	164.478	187.701	173.321	162.893
ENSMUSG00000016520	Lnx2	ligand of numb-protein X 2	0.0646283	0.88212	70.2364	104.351	74.2802	91.2664
ENSMUSG00000039539	Sgcz	sarcoglycan zeta	0.0645614	0.906677	16.0032	12.4696	11.6518	13.8633
ENSMUSG00000040123	Zmym5	zinc finger, MYM-type 5	0.064472	0.88567	78.2381	95.8192	58.259	105.13
ENSMUSG00000079562	Maea	macrophage erythroblast attacher	0.0644505	0.817963	248.939	291.395	270.904	246.073
ENSMUSG00000031913	Vps4a	vacuolar protein sorting 4A	0.0643971	0.844138	170.701	162.761	158.756	158.272
ENSMUSG00000031119	Gpc4	glypican 4	0.0643533	1	6.22348	2.62518	5.8259	1.15527
ENSMUSG00000023939	Mrpl14	mitochondrial ribosomal protein L14	0.0643447	0.874679	92.4632	91.2252	78.6497	94.7322
ENSMUSG00000008318	Relt	RELT tumor necrosis factor receptor	0.0642465	0.88877	64.013	61.0355	64.0849	54.2977
ENSMUSG00000021023	1110008L16Rik	RIKEN cDNA 1110008L16 gene	0.0641232	0.8856	65.7911	80.0681	64.0849	73.9374
ENSMUSG00000028101	Pias3	protein inhibitor of activated STAT 3	0.064073	0.883644	85.3506	68.9111	71.3673	73.9374
ENSMUSG00000037993	Dhx38	DEAH (Asp-Glu-Ala-His) box polypeptide 38	0.0640694	0.855073	141.362	135.853	135.452	128.235
ENSMUSG00000005268	Prlr	prolactin receptor	0.0636933	1	3.55628	1.96889	1.45648	2.31054
ENSMUSG00000024186	Rgs11	regulator of G-protein signaling 11	0.0636933	1	3.55628	1.96889	1.45648	2.31054
ENSMUSG00000025199	Chuk	conserved helix-loop-helix ubiquitous kinase	0.0636761	0.777483	437.422	432.499	401.987	427.45
ENSMUSG00000025551	Fgf14	fibroblast growth factor 14	0.0635232	1	6.22348	1.96889	0	5.77636
ENSMUSG00000041313	Slc7a1	solute carrier family 7 (cationic amino acid transporter, y+ system), member 1	0.0634858	0.749135	599.232	649.077	600.068	593.809
ENSMUSG00000037669	Ldah	lipid droplet associated hydrolase	0.0633567	0.860056	125.359	141.76	132.539	122.459
ENSMUSG00000035007	Rundc1	RUN domain containing 1	0.0631554	0.904728	32.8955	35.44	29.1295	34.6581
ENSMUSG00000035382	Pcsk7	proprotein convertase subtilisin/kexin type 7	0.0628698	0.889998	83.5725	60.3792	59.7155	75.0926
ENSMUSG00000033278	Ptprm	protein tyrosine phosphatase, receptor type, M	0.0627828	1	5.33441	5.25037	1.45648	6.93163
ENSMUSG00000047804	Akap10	A kinase (PRKA) anchor protein 10	0.0627082	0.857447	147.585	178.513	177.69	135.167
ENSMUSG00000039164	Naif1	nuclear apoptosis inducing factor 1	0.0626187	0.908032	31.1174	22.9704	23.3036	26.5712
ENSMUSG00000031586	Rbpms	RNA binding protein gene with multiple splicing	0.0624985	0.895812	63.1239	55.1289	68.4543	43.9003
ENSMUSG00000057963	Itpk1	inositol 1,3,4-triphosphate 5/6 kinase	0.0623813	0.863197	130.693	129.29	132.539	115.527
ENSMUSG00000026610	Esrrg	estrogen-related receptor gamma	0.0622993	1	6.22348	6.56296	8.73885	2.31054
ENSMUSG00000022197	Pdzd2	PDZ domain containing 2	0.0621666	1	3.55628	3.93778	5.8259	0
ENSMUSG00000028033	Kcnq5	potassium voltage-gated channel, subfamily Q, member 5	0.062147	0.908396	28.4502	26.2518	20.3907	30.0371
ENSMUSG00000066151	Fkbp15	FK506 binding protein 15	0.0621189	0.863963	132.471	123.384	119.431	123.614
ENSMUSG00000020232	Hmg20b	high mobility group 20B	0.062068	0.886494	86.2397	73.5052	68.4543	82.0243
ENSMUSG00000052062	Pard3b	par-3 family cell polarity regulator beta	0.0620109	1	10.6688	7.21926	8.73885	6.93163
ENSMUSG00000014599	Csf1	colony stimulating factor 1 (macrophage)	0.0619519	0.687836	1482.08	1476.01	1484.15	1349.36
ENSMUSG00000038594	Cep85l	centrosomal protein 85-like	0.0619279	0.887619	73.7927	95.1629	96.1274	65.8505
ENSMUSG00000000346	Dazap2	DAZ associated protein 2	0.0619035	0.822907	252.496	297.302	266.535	259.936
ENSMUSG00000029815	Malsu1	mitochondrial assembly of ribosomal large subunit 1	0.0618607	0.866125	124.47	120.102	112.149	120.148
ENSMUSG00000058833	Rex1bd	required for excision 1-B domain containing	0.0618346	0.90565	90.685	158.167	101.953	131.701
ENSMUSG00000068245	Phf11d	PHD finger protein 11D	0.0618127	1	4.44534	13.1259	8.73885	6.93163
ENSMUSG00000051510	Mafg	v-maf musculoaponeurotic fibrosarcoma oncogene family, protein G (avian)	0.0618024	0.795725	396.525	373.432	364.119	370.842
ENSMUSG00000025372	Baiap2	brain-specific angiogenesis inhibitor 1-associated protein 2	0.0617183	0.800135	420.53	376.714	407.813	354.668
ENSMUSG00000034083	Ccdc174	coiled-coil domain containing 174	0.0617177	0.87447	109.355	98.4444	99.0403	98.1981
ENSMUSG00000023336	Wfdc1	WAP four-disulfide core domain 1	0.0617043	1	6.22348	1.96889	1.45648	4.62108
ENSMUSG00000020902	Ntn1	netrin 1	0.0616836	0.90816	34.6737	26.9081	23.3036	33.5029
ENSMUSG00000078671	Chd2	chromodomain helicase DNA binding protein 2	0.0615786	0.798631	384.967	376.058	383.053	345.426
ENSMUSG00000021798	Ldb3	LIM domain binding 3	0.061439	0.909709	13.336	11.157	11.6518	10.3974
ENSMUSG00000020081	Tacr2	tachykinin receptor 2	0.0612841	1	4.44534	1.31259	2.91295	1.15527
ENSMUSG00000027601	Mtfr1	mitochondrial fission regulator 1	0.0612726	0.801	410.75	406.247	351.011	427.45
ENSMUSG00000022893	Adamts1	a disintegrin-like and metallopeptidase (reprolysin type) with thrombospondin type 1 motif, 1	0.0612623	0.907173	32.0065	36.0963	37.8684	26.5712
ENSMUSG00000004270	Lpcat3	lysophosphatidylcholine acyltransferase 3	0.0611576	0.847453	179.592	183.107	179.146	167.514
ENSMUSG00000038225	Primpol	primase and polymerase (DNA-directed)	0.0609445	0.910211	21.3377	32.1585	24.7601	25.416
ENSMUSG00000091971	Hspa1a	heat shock protein 1A	0.0609423	1	3.55628	3.28148	2.91295	2.31054
ENSMUSG00000007036	Abhd16a	abhydrolase domain containing 16A	0.0609294	0.861168	163.589	141.76	157.299	134.011
ENSMUSG00000063383	Zfp947	zinc finger protein 947	0.0609208	1	8.89069	9.84444	7.28238	9.24217
ENSMUSG00000024454	Hdac3	histone deacetylase 3	0.0607038	0.832793	248.05	236.923	217.015	244.918
ENSMUSG00000036270	Edc4	enhancer of mRNA decapping 4	0.0604056	0.858717	151.142	159.48	141.278	154.806
ENSMUSG00000024598	Fbn2	fibrillin 2	0.0603532	1	8.89069	7.21926	5.8259	8.0869
ENSMUSG00000070436	Serpinh1	serine (or cysteine) peptidase inhibitor, clade H, member 1	0.0602445	0.674516	1862.6	1889.48	1740.49	1853.06
ENSMUSG00000026565	Pou2f1	POU domain, class 2, transcription factor 1	0.0602419	0.865375	136.917	196.889	170.408	150.185
ENSMUSG00000017830	Dhx58	DEXH (Asp-Glu-X-His) box polypeptide 58	0.0601657	1	2.66721	3.93778	1.45648	3.46581
ENSMUSG00000025358	Cdk2	cyclin-dependent kinase 2	0.0601551	0.836573	243.605	223.141	228.667	217.191
ENSMUSG00000037300	Ttc13	tetratricopeptide repeat domain 13	0.060101	0.816363	320.954	302.552	301.49	294.594
ENSMUSG00000027263	Tubgcp4	tubulin, gamma complex associated protein 4	0.0600774	0.820683	288.947	341.93	305.86	299.215
ENSMUSG00000075028	Prdm11	PR domain containing 11	0.0600221	0.910211	37.3409	24.283	32.0425	25.416
ENSMUSG00000069911	Fam196b	family with sequence similarity 196, member B	0.0598978	1	2.66721	2.62518	0	3.46581
ENSMUSG00000071553	Cpa2	carboxypeptidase A2, pancreatic	0.0598697	1	0	8.53185	0	1.15527
ENSMUSG00000022299	Slc25a32	solute carrier family 25, member 32	0.0598255	0.839595	228.491	273.675	219.928	259.936
ENSMUSG00000038648	Creb3l2	cAMP responsive element binding protein 3-like 2	0.0598181	0.887266	88.0178	80.7244	83.0191	77.4032
ENSMUSG00000021759	Plpp1	phospholipid phosphatase 1	0.0597673	0.873222	118.246	116.821	110.692	113.217
ENSMUSG00000028986	Klhl7	kelch-like 7	0.0597137	0.874679	110.245	124.696	122.344	102.819
ENSMUSG00000046186	Cd109	CD109 antigen	0.0596205	0.802146	395.636	459.407	422.378	398.569
ENSMUSG00000024561	Mbd1	methyl-CpG binding domain protein 1	0.0596065	0.883902	96.9085	92.5377	97.5838	83.1795
ENSMUSG00000028402	Mpdz	multiple PDZ domain protein	0.0596064	0.837753	224.045	252.018	235.949	220.657
ENSMUSG00000046733	Gprc5a	G protein-coupled receptor, family C, group 5, member A	0.0591384	0.896788	70.2364	61.0355	56.8025	67.0057
ENSMUSG00000007613	Tgfbr1	transforming growth factor, beta receptor I	0.0591309	0.85466	179.592	238.892	189.342	211.415
ENSMUSG00000079316	Rab9	RAB9, member RAS oncogene family	0.0590353	0.896788	70.2364	60.3792	61.172	62.3846
ENSMUSG00000043110	Lrrn4	leucine rich repeat neuronal 4	0.0589827	1	0	22.3141	0	1.15527
ENSMUSG00000034161	Scx	scleraxis	0.0588758	1	11.5579	8.53185	7.28238	10.3974
ENSMUSG00000044252	Osbpl1a	oxysterol binding protein-like 1A	0.0588704	0.894627	71.1255	72.1926	65.5414	70.4715
ENSMUSG00000024283	Wac	WW domain containing adaptor with coiled-coil	0.0588497	0.849749	191.15	242.83	209.732	206.794
ENSMUSG00000028688	Toe1	target of EGR1, member 1 (nuclear)	0.0587369	0.899041	62.2348	63.0044	52.4331	65.8505
ENSMUSG00000019777	Hdac2	histone deacetylase 2	0.0586485	0.827004	275.611	290.739	281.1	262.247
ENSMUSG00000026409	Pfkfb2	6-phosphofructo-2-kinase/fructose-2,6-biphosphatase 2	0.0586474	1	7.11255	6.56296	7.28238	4.62108
ENSMUSG00000029685	Asb15	ankyrin repeat and SOCS box-containing 15	0.0585459	1	0.889069	4.59407	2.91295	1.15527
ENSMUSG00000066357	Wdr6	WD repeat domain 6	0.0584395	0.887137	92.4632	97.1318	101.953	79.7137
ENSMUSG00000067860	Zic3	zinc finger protein of the cerebellum 3	0.0583606	0.911205	17.7814	55.1289	23.3036	41.5898
ENSMUSG00000029179	Zcchc4	zinc finger, CCHC domain containing 4	0.0582411	0.886782	96.9085	127.321	128.17	87.8006
ENSMUSG00000074576	Mocs3	molybdenum cofactor synthesis 3	0.0581456	0.906677	56.9004	41.3467	52.4331	40.4345
ENSMUSG00000027171	Prrg4	proline rich Gla (G-carboxyglutamic acid) 4 (transmembrane)	0.0581341	0.914877	16.8923	9.84444	8.73885	15.0185
ENSMUSG00000025757	Hspa4l	heat shock protein 4 like	0.0579751	0.861589	182.259	207.39	217.015	158.272
ENSMUSG00000031483	Erlin2	ER lipid raft associated 2	0.0579183	0.846826	216.933	212.64	214.102	197.551
ENSMUSG00000034584	Exph5	exophilin 5	0.0576155	1	2.66721	2.62518	1.45648	2.31054
ENSMUSG00000028862	Map3k6	mitogen-activated protein kinase kinase kinase 6	0.057595	0.917438	17.7814	17.72	20.3907	12.708
ENSMUSG00000030726	Pold3	polymerase (DNA-directed), delta 3, accessory subunit	0.0574982	0.886093	95.1304	104.351	94.6709	95.8875
ENSMUSG00000001228	Uhrf1	ubiquitin-like, containing PHD and RING finger domains, 1	0.057475	0.831729	284.502	332.742	313.142	280.731
ENSMUSG00000040548	Tex2	testis expressed gene 2	0.0572718	0.842775	239.16	242.83	217.015	243.762
ENSMUSG00000020009	Ifngr1	interferon gamma receptor 1	0.057165	0.872845	132.471	154.886	126.713	147.875
ENSMUSG00000018377	Vezf1	vascular endothelial zinc finger 1	0.0571445	0.831278	290.726	336.024	318.968	284.197
ENSMUSG00000019863	Qrsl1	glutaminyl-tRNA synthase (glutamine-hydrolyzing)-like 1	0.0570606	0.908185	40.8972	55.7852	40.7813	50.8319
ENSMUSG00000025006	Sorbs1	sorbin and SH3 domain containing 1	0.0569317	0.891724	88.0178	86.6311	75.7367	90.1112
ENSMUSG00000029718	Pcolce	procollagen C-endopeptidase enhancer protein	0.0569002	0.7999	514.771	469.908	498.115	447.09
ENSMUSG00000030189	Ybx3	Y box protein 3	0.0568862	0.683996	2018.19	1976.76	1909.44	1926.99
ENSMUSG00000040661	Rad54l2	RAD54 like 2 (S. cerevisiae)	0.0567226	0.819153	342.292	373.432	339.359	347.737
ENSMUSG00000037997	Parp11	poly (ADP-ribose) polymerase family, member 11	0.05659	0.909733	42.6753	43.3155	42.2378	39.2792
ENSMUSG00000028743	Akr7a5	aldo-keto reductase family 7, member A5 (aflatoxin aldehyde reductase)	0.0565714	0.902704	64.902	61.6918	53.8896	65.8505
ENSMUSG00000031660	Brd7	bromodomain containing 7	0.0565132	0.831192	288.947	316.335	300.034	281.886
ENSMUSG00000026495	Efcab2	EF-hand calcium binding domain 2	0.0564961	1	6.22348	8.53185	7.28238	5.77636
ENSMUSG00000040187	Arntl2	aryl hydrocarbon receptor nuclear translocator-like 2	0.0562811	0.906677	50.6769	55.7852	46.6072	54.2977
ENSMUSG00000024644	Cndp2	CNDP dipeptidase 2 (metallopeptidase M20 family)	0.056255	0.919343	29.3393	18.3763	32.0425	12.708
ENSMUSG00000028780	Sema3c	sema domain, immunoglobulin domain (Ig), short basic domain, secreted, (semaphorin) 3C	0.0561456	1	6.22348	0.656296	1.45648	3.46581
ENSMUSG00000003039	Fam32a	family with sequence similarity 32, member A	0.0561036	0.863197	171.59	181.794	177.69	161.738
ENSMUSG00000063268	Parp10	poly (ADP-ribose) polymerase family, member 10	0.0559857	0.909352	48.0097	51.1911	56.8025	38.124
ENSMUSG00000021754	Map3k1	mitogen-activated protein kinase kinase kinase 1	0.0559651	0.904051	58.6785	67.5985	55.3461	64.6952
ENSMUSG00000034501	Pcnx4	pecanex homolog 4	0.0558759	0.899426	68.4583	78.0992	75.7367	64.6952
ENSMUSG00000031609	Sap30	sin3 associated polypeptide	0.0557221	0.903514	86.2397	68.2548	53.8896	91.2664
ENSMUSG00000060073	Psma3	proteasome (prosome, macropain) subunit, alpha type 3	0.0556779	0.871854	161.811	185.075	193.711	140.943
ENSMUSG00000056300	Zfp981	zinc finger protein 981	0.0556412	1	8.00162	3.93778	2.91295	6.93163
ENSMUSG00000047528	Als2cr12	amyotrophic lateral sclerosis 2 chromosome region 12	0.0553554	1	5.33441	1.31259	0	4.62108
ENSMUSG00000058806	Col13a1	collagen, type XIII, alpha 1	0.0553554	1	5.33441	1.31259	0	4.62108
ENSMUSG00000025938	Slco5a1	solute carrier organic anion transporter family, member 5A1	0.0552588	0.91977	24.8939	30.1896	18.9342	32.3476
ENSMUSG00000023952	Gtpbp2	GTP binding protein 2	0.0552295	0.90816	65.7911	47.9096	48.0637	58.9188
ENSMUSG00000031805	Jak3	Janus kinase 3	0.0550499	0.920823	28.4502	21.0015	20.3907	25.416
ENSMUSG00000055026	Gabrg3	gamma-aminobutyric acid (GABA) A receptor, subunit gamma 3	0.0550209	1	8.89069	3.28148	4.36943	5.77636
ENSMUSG00000032985	5730522E02Rik		0.0548053	1	6.22348	3.28148	4.36943	3.46581
ENSMUSG00000037999	Arap2	ArfGAP with RhoGAP domain, ankyrin repeat and PH domain 2	0.0548053	1	6.22348	3.28148	4.36943	3.46581
ENSMUSG00000037685	Atp8a1	ATPase, aminophospholipid transporter (APLT), class I, type 8A, member 1	0.0546908	0.922042	13.336	15.0948	16.0212	10.3974
ENSMUSG00000029911	Ssbp1	single-stranded DNA binding protein 1	0.0546698	0.897249	77.349	96.4755	77.1932	88.9559
ENSMUSG00000021188	Trip11	thyroid hormone receptor interactor 11	0.0546174	0.847461	246.272	284.832	243.231	266.868
ENSMUSG00000039704	Lmbrd2	LMBR1 domain containing 2	0.054512	0.869125	164.478	196.889	187.885	160.583
ENSMUSG00000001157	Gmcl1	germ cell-less, spermatogenesis associated 1	0.0544501	0.876618	144.918	139.791	132.539	139.788
ENSMUSG00000038085	Cnbd2	cyclic nucleotide binding domain containing 2	0.0543437	1	2.66721	3.93778	2.91295	2.31054
ENSMUSG00000059060	Rad51b	RAD51 paralog B	0.0542608	0.904901	78.2381	61.0355	71.3673	61.2294
ENSMUSG00000034826	Nup54	nucleoporin 54	0.0542409	0.894875	89.796	117.477	112.149	87.8006
ENSMUSG00000050310	Rictor	RPTOR independent companion of MTOR, complex 2	0.0542315	0.844377	274.722	342.587	301.49	293.439
ENSMUSG00000040195	Nemp1	nuclear envelope integral membrane protein 1	0.054164	0.867501	168.923	205.421	176.234	183.688
ENSMUSG00000027684	Mecom	MDS1 and EVI1 complex locus	0.0541124	0.844785	287.169	288.77	304.403	250.694
ENSMUSG00000053581	Zfand2a	zinc finger, AN1-type domain 2A	0.0541059	0.869198	198.262	169.324	192.255	160.583
ENSMUSG00000012114	Med15	mediator complex subunit 15	0.0539804	0.85963	201.819	242.173	211.189	216.036
ENSMUSG00000034235	Usp54	ubiquitin specific peptidase 54	0.0538367	0.886766	115.579	121.415	116.518	110.906
ENSMUSG00000028127	Abcd3	ATP-binding cassette, sub-family D (ALD), member 3	0.0536899	0.874985	155.587	160.793	166.038	138.633
ENSMUSG00000025810	Nrp1	neuropilin 1	0.0535697	0.88863	109.355	137.166	109.236	127.08
ENSMUSG00000020069	Hnrnph3	heterogeneous nuclear ribonucleoprotein H3	0.0533928	0.914743	39.119	57.7541	53.8896	39.2792
ENSMUSG00000031433	Rbm41	RNA binding motif protein 41	0.0533869	0.907645	65.7911	61.0355	66.9979	54.2977
ENSMUSG00000074480	Mex3a	mex3 RNA binding family member A	0.0533734	0.923031	10.6688	15.0948	5.8259	17.3291
ENSMUSG00000073725	Lmbrd1	LMBR1 domain containing 1	0.0533283	0.897078	86.2397	94.5066	90.3015	83.1795
ENSMUSG00000022801	Lrch3	leucine-rich repeats and calponin homology (CH) domain containing 3	0.0533212	0.847115	264.053	294.677	281.1	257.625
ENSMUSG00000053226	Dand5	DAN domain family member 5, BMP antagonist	0.053317	1	0	6.56296	1.45648	3.46581
ENSMUSG00000003865	Gys1	glycogen synthase 1, muscle	0.053101	0.895409	95.1304	98.4444	91.7579	93.577
ENSMUSG00000048581	E130311K13Rik	RIKEN cDNA E130311K13 gene	0.0530899	0.923884	20.4486	26.2518	23.3036	20.7949
ENSMUSG00000004815	Dgkq	diacylglycerol kinase, theta	0.0529962	0.905449	67.5692	74.1615	69.9108	65.8505
ENSMUSG00000033510	Otud7a	OTU domain containing 7A	0.0529208	1	3.55628	5.90666	5.8259	2.31054
ENSMUSG00000009640	Dmap1	DNA methyltransferase 1-associated protein 1	0.0529154	0.923031	24.0049	32.1585	29.1295	24.2607
ENSMUSG00000024968	Rcor2	REST corepressor 2	0.0526989	0.884373	138.695	130.603	122.344	135.167
ENSMUSG00000029196	Tada2b	transcriptional adaptor 2B	0.052495	0.883228	152.031	134.541	145.648	129.39
ENSMUSG00000003363	Pld3	phospholipase D family, member 3	0.0524689	0.918603	56.9004	36.0963	52.4331	35.8134
ENSMUSG00000030917	Tmem159	transmembrane protein 159	0.0524159	0.923031	32.0065	26.9081	27.673	27.7265
ENSMUSG00000048772	Tmem53	transmembrane protein 53	0.0523214	1	6.22348	4.59407	5.8259	3.46581
ENSMUSG00000025375	Aatk	apoptosis-associated tyrosine kinase	0.0523117	1	7.11255	7.21926	4.36943	8.0869
ENSMUSG00000026421	Csrp1	cysteine and glycine-rich protein 1	0.0521876	0.891724	112.023	112.227	106.323	108.595
ENSMUSG00000024101	Washc1	WASH complex subunit 1	0.0519743	0.903868	85.3506	79.4118	71.3673	85.4901
ENSMUSG00000032298	Neil1	nei endonuclease VIII-like 1 (E. coli)	0.0518932	0.924887	13.336	11.8133	10.1953	12.708
ENSMUSG00000052833	Sae1	SUMO1 activating enzyme subunit 1	0.0518648	0.809475	530.774	507.973	499.571	500.232
ENSMUSG00000035824	Tk2	thymidine kinase 2, mitochondrial	0.0518238	0.909952	59.5676	72.1926	53.8896	71.6268
ENSMUSG00000049553	Polr1a	polymerase (RNA) I polypeptide A	0.0517949	0.852426	262.275	256.612	251.97	247.228
ENSMUSG00000067028	Cntnap5b	contactin associated protein-like 5B	0.0517867	0.926192	12.447	28.2207	17.4777	20.7949
ENSMUSG00000037221	Mospd3	motile sperm domain containing 3	0.051769	1	9.77976	3.93778	7.28238	4.62108
ENSMUSG00000054309	Cpsf3	cleavage and polyadenylation specificity factor 3	0.0517132	0.894836	101.354	120.102	109.236	103.974
ENSMUSG00000078945	Naip2	NLR family, apoptosis inhibitory protein 2	0.0516686	0.923884	25.783	38.7215	27.673	33.5029
ENSMUSG00000026271	Gpr35	G protein-coupled receptor 35	0.051621	1	7.11255	6.56296	8.73885	3.46581
ENSMUSG00000069094	Pde7a	phosphodiesterase 7A	0.0515018	0.878248	184.926	158.167	174.777	154.806
ENSMUSG00000051786	Tubgcp6	tubulin, gamma complex associated protein 6	0.051483	0.88877	142.251	121.415	133.996	118.993
ENSMUSG00000038215	Cep44	centrosomal protein 44	0.0513768	0.917186	55.1223	44.6281	42.2378	51.9872
ENSMUSG00000004267	Eno2	enolase 2, gamma neuronal	0.0512801	0.925771	16.8923	10.5007	16.0212	9.24217
ENSMUSG00000024589	Nedd4l	neural precursor cell expressed, developmentally down-regulated gene 4-like	0.0512669	0.901363	87.1287	100.413	97.5838	83.1795
ENSMUSG00000004371	Il11	interleukin 11	0.0511874	0.924183	16.8923	6.56296	13.1083	8.0869
ENSMUSG00000039713	Plekhg5	pleckstrin homology domain containing, family G (with RhoGef domain) member 5	0.0510019	0.925771	13.336	11.157	14.5648	8.0869
ENSMUSG00000070002	Ell	elongation factor RNA polymerase II	0.0509642	0.90816	84.4615	106.976	120.887	64.6952
ENSMUSG00000001986	Gria3	glutamate receptor, ionotropic, AMPA3 (alpha 3)	0.050853	1	4.44534	1.96889	0	4.62108
ENSMUSG00000044469	Tnfaip8l1	tumor necrosis factor, alpha-induced protein 8-like 1	0.0505777	0.925849	28.4502	32.8148	20.3907	36.9687
ENSMUSG00000050002	Idnk	idnK gluconokinase homolog (E. coli)	0.0504169	0.923884	31.1174	42.0029	36.4119	33.5029
ENSMUSG00000045205	Dpy19l4	dpy-19-like 4 (C. elegans)	0.0504069	0.865572	219.6	266.456	244.688	225.278
ENSMUSG00000073427	Gm4924	predicted gene 4924	0.0503849	0.924887	33.7846	35.44	23.3036	41.5898
ENSMUSG00000023403	Stk31	serine threonine kinase 31	0.0503075	1	2.66721	2.62518	2.91295	1.15527
ENSMUSG00000030306	Tmtc1	transmembrane and tetratricopeptide repeat containing 1	0.0503075	1	2.66721	2.62518	2.91295	1.15527
ENSMUSG00000056342	Usp34	ubiquitin specific peptidase 34	0.0501851	0.781419	1041.1	1095.36	1105.46	960.03
ENSMUSG00000030452	Nipa2	non imprinted in Prader-Willi/Angelman syndrome 2 homolog (human)	0.0500658	0.814748	571.671	582.791	519.962	591.499
ENSMUSG00000057219	Armc7	armadillo repeat containing 7	0.04994	0.92748	24.0049	30.1896	24.7601	26.5712
ENSMUSG00000030720	Cln3	ceroid lipofuscinosis, neuronal 3, juvenile (Batten, Spielmeyer-Vogt disease)	0.04954	1	5.33441	3.93778	4.36943	3.46581
ENSMUSG00000057098	Ebf1	early B cell factor 1	0.0494677	0.896305	119.135	139.135	142.735	107.44
ENSMUSG00000017286	Glod4	glyoxalase domain containing 4	0.0494564	0.912389	71.1255	89.2563	56.8025	95.8875
ENSMUSG00000047719	Ubiad1	UbiA prenyltransferase domain containing 1	0.0493318	0.906736	94.2413	99.757	115.062	72.7821
ENSMUSG00000003929	Zfp81	zinc finger protein 81	0.0490652	0.906415	84.4615	93.194	81.5626	88.9559
ENSMUSG00000051550	Zfp579	zinc finger protein 579	0.0490331	0.930375	15.1142	19.0326	14.5648	17.3291
ENSMUSG00000031963	Bmper	BMP-binding endothelial regulator	0.0489565	0.886628	160.921	157.511	142.735	162.893
ENSMUSG00000044795	Cyb5d1	cytochrome b5 domain containing 1	0.0488883	0.927104	36.4518	29.5333	34.9554	27.7265
ENSMUSG00000039478	Micu3	mitochondrial calcium uptake family, member 3	0.0487579	0.919678	54.2332	53.16	48.0637	54.2977
ENSMUSG00000047921	Trappc9	trafficking protein particle complex 9	0.0485735	0.908032	93.3522	80.0681	81.5626	84.3348
ENSMUSG00000102805	Gm37240	ADP-ribosylation factor interacting protein 1	0.048515	0.91415	64.902	68.9111	69.9108	58.9188
ENSMUSG00000035578	Iqcg	IQ motif containing G	0.0484652	0.93012	10.6688	13.1259	11.6518	10.3974
ENSMUSG00000024560	Cxxc1	CXXC finger 1 (PHD domain)	0.0483175	0.905489	92.4632	97.7881	91.7579	91.2664
ENSMUSG00000009654	Oit3	oncoprotein induced transcript 3	0.04819	1	8.89069	3.93778	8.73885	0
ENSMUSG00000025921	Rdh10	retinol dehydrogenase 10 (all-trans)	0.0481537	0.824771	666.802	563.758	611.72	575.325
ENSMUSG00000060657	Marf1	meiosis regulator and mRNA stability 1	0.0478961	0.85974	313.841	352.431	288.382	353.513
ENSMUSG00000046897	Zfp740	zinc finger protein 740	0.0478721	0.842775	513.882	450.219	420.921	506.009
ENSMUSG00000003360	Ddx23	DEAD (Asp-Glu-Ala-Asp) box polypeptide 23	0.0478196	0.851074	327.177	332.742	323.338	314.234
ENSMUSG00000029186	Pi4k2b	phosphatidylinositol 4-kinase type 2 beta	0.0478165	0.890432	159.143	147.667	157.299	138.633
ENSMUSG00000028825	Rhd	Rh blood group, D antigen	0.047805	1	8.00162	9.18814	8.73885	6.93163
ENSMUSG00000025194	Abcc2	ATP-binding cassette, sub-family C (CFTR/MRP), member 2	0.0477624	1	4.44534	1.96889	1.45648	3.46581
ENSMUSG00000034573	Ptpn13	protein tyrosine phosphatase, non-receptor type 13	0.0477624	1	4.44534	1.96889	1.45648	3.46581
ENSMUSG00000026245	Farsb	phenylalanyl-tRNA synthetase, beta subunit	0.0477328	0.863662	263.164	273.675	253.427	264.557
ENSMUSG00000064215	Ifi27	interferon, alpha-inducible protein 27	0.0476969	0.930229	32.0065	26.2518	24.7601	30.0371
ENSMUSG00000031156	Slc35a2	solute carrier family 35 (UDP-galactose transporter), member A2	0.0476058	0.923031	46.2316	54.4726	48.0637	48.5214
ENSMUSG00000021102	Glrx5	glutaredoxin 5	0.0475865	0.857302	360.073	310.428	308.773	336.184
ENSMUSG00000024414	Mrpl27	mitochondrial ribosomal protein L27	0.0474902	0.930229	37.3409	24.283	29.1295	28.8818
ENSMUSG00000021987	Mtmr6	myotubularin related protein 6	0.0471103	0.891225	163.589	148.979	145.648	154.806
ENSMUSG00000041849	Card6	caspase recruitment domain family, member 6	0.0469285	1	1.77814	4.59407	2.91295	2.31054
ENSMUSG00000038412	Higd1a	HIG1 domain family, member 1A	0.0469265	0.917929	65.7911	66.9422	62.6284	64.6952
ENSMUSG00000036975	Tmem177	transmembrane protein 177	0.0468427	0.933213	16.0032	15.0948	18.9342	10.3974
ENSMUSG00000040260	Daam2	dishevelled associated activator of morphogenesis 2	0.0468163	0.933301	19.5595	18.3763	23.3036	12.708
ENSMUSG00000075702	Selenom	selenoprotein M	0.0467159	0.924887	51.566	45.2844	43.6943	48.5214
ENSMUSG00000028923	Necap2	NECAP endocytosis associated 2	0.0467128	0.919157	63.1239	72.1926	74.2802	56.6083
ENSMUSG00000041685	Fcho2	FCH domain only 2	0.0466572	0.902638	113.801	120.758	117.975	108.595
ENSMUSG00000031783	Polr2c	polymerase (RNA) II (DNA directed) polypeptide C	0.0465413	0.928932	34.6737	46.597	43.6943	34.6581
ENSMUSG00000024812	Tjp2	tight junction protein 2	0.0464704	0.906801	96.0194	111.57	104.866	95.8875
ENSMUSG00000028453	Fancg	Fanconi anemia, complementation group G	0.0462691	0.934043	21.3377	19.6889	18.9342	19.6396
ENSMUSG00000003273	Car11	carbonic anhydrase 11	0.0461192	0.933375	35.5628	24.283	42.2378	15.0185
ENSMUSG00000060090	Rp2	retinitis pigmentosa 2 homolog	0.0459952	0.901746	119.135	135.853	125.257	121.303
ENSMUSG00000031828	Klhl36	kelch-like 36	0.0457055	0.931392	17.7814	4.59407	5.8259	13.8633
ENSMUSG00000018906	P4ha2	procollagen-proline, 2-oxoglutarate 4-dioxygenase (proline 4-hydroxylase), alpha II polypeptide	0.0456227	0.925977	56.9004	47.2533	42.2378	56.6083
ENSMUSG00000031714	Gab1	growth factor receptor bound protein 2-associated protein 1	0.0456215	0.901363	122.692	152.917	133.996	132.856
ENSMUSG00000023456	Tpi1	triosephosphate isomerase 1	0.0455828	0.836044	569.893	509.942	518.505	524.493
ENSMUSG00000104217	Gm37988		0.0455635	1	6.22348	5.25037	2.91295	6.93163
ENSMUSG00000028906	Epb41	erythrocyte membrane protein band 4.1	0.0455299	0.885296	209.82	204.108	218.471	182.533
ENSMUSG00000000244	Tspan32	tetraspanin 32	0.0454933	1	3.55628	2.62518	0	4.62108
ENSMUSG00000055067	Smyd3	SET and MYND domain containing 3	0.0452317	0.93012	45.3425	40.0341	33.4989	47.3661
ENSMUSG00000033368	Trim69	tripartite motif-containing 69	0.0451723	1	0.889069	3.93778	0	3.46581
ENSMUSG00000025869	Nop16	NOP16 nucleolar protein	0.0450359	0.90816	119.135	100.413	103.41	107.44
ENSMUSG00000021400	Wrnip1	Werner helicase interacting protein 1	0.0449342	0.891049	174.257	181.794	164.582	179.067
ENSMUSG00000030255	Sspn	sarcospan	0.0449335	0.936655	12.447	25.5955	18.9342	17.3291
ENSMUSG00000022452	Smdt1	single-pass membrane protein with aspartate rich tail 1	0.0449298	0.896305	178.703	148.323	151.473	162.893
ENSMUSG00000020140	Lgr5	leucine rich repeat containing G protein coupled receptor 5	0.0445639	1	5.33441	5.90666	1.45648	8.0869
ENSMUSG00000018986	Slfn3	schlafen 3	0.044454	0.923031	60.4567	74.8178	68.4543	62.3846
ENSMUSG00000031479	Vps36	vacuolar protein sorting 36	0.044349	0.872657	280.946	287.458	257.796	291.128
ENSMUSG00000056888	Glipr1	GLI pathogenesis-related 1 (glioma)	0.0441423	0.860715	345.848	364.901	348.098	340.805
ENSMUSG00000035478	Mbd3	methyl-CpG binding domain protein 3	0.0441045	0.899622	156.476	146.354	135.452	155.962
ENSMUSG00000030309	Caprin2	caprin family member 2	0.0439884	0.937784	20.4486	14.4385	18.9342	13.8633
ENSMUSG00000044005	Gls2	glutaminase 2 (liver, mitochondrial)	0.0439694	0.936689	25.783	25.5955	23.3036	25.416
ENSMUSG00000023048	Prr13	proline rich 13	0.0438182	0.898945	151.142	168.012	144.191	164.049
ENSMUSG00000064267	Hvcn1	hydrogen voltage-gated channel 1	0.0437646	1	3.55628	5.25037	2.91295	4.62108
ENSMUSG00000052921	Arhgef15	Rho guanine nucleotide exchange factor (GEF) 15	0.0436798	0.936174	11.5579	9.18814	7.28238	11.5527
ENSMUSG00000000339	Rtca	RNA 3'-terminal phosphate cyclase	0.0435273	0.896833	196.484	159.48	173.321	169.825
ENSMUSG00000012117	Dhdds	dehydrodolichyl diphosphate synthase	0.0434578	0.923884	71.1255	67.5985	62.6284	70.4715
ENSMUSG00000051557	Pusl1	pseudouridylate synthase-like 1	0.0433574	0.923031	73.7927	78.0992	61.172	84.3348
ENSMUSG00000003604	Aven	apoptosis, caspase activation inhibitor	0.0433541	0.912389	143.14	106.976	141.278	100.509
ENSMUSG00000020798	Spns3	spinster homolog 3	0.0432572	1	1.77814	3.28148	2.91295	1.15527
ENSMUSG00000029596	Sdsl	serine dehydratase-like	0.0432572	1	1.77814	3.28148	2.91295	1.15527
ENSMUSG00000036672	Cenpt	centromere protein T	0.0428714	0.931585	48.0097	51.1911	56.8025	39.2792
ENSMUSG00000024921	Smarca2	SWI/SNF related, matrix associated, actin dependent regulator of chromatin, subfamily a, member 2	0.0426444	0.937435	32.0065	28.877	29.1295	28.8818
ENSMUSG00000047459	Dynlrb1	dynein light chain roadblock-type 1	0.0426229	0.895964	176.925	182.45	174.777	173.291
ENSMUSG00000028211	Trp53inp1	transformation related protein 53 inducible nuclear protein 1	0.0425173	0.937975	32.8955	40.0341	52.4331	18.4843
ENSMUSG00000048763	Hoxb3	homeobox B3	0.0424747	0.929146	60.4567	57.7541	49.5202	63.5399
ENSMUSG00000020219	Timm13	translocase of inner mitochondrial membrane 13	0.0424244	0.863886	472.985	392.465	422.378	414.742
ENSMUSG00000021211	Akr1c12	aldo-keto reductase family 1, member C12	0.0423906	0.93867	13.336	12.4696	8.73885	15.0185
ENSMUSG00000004668	Abca13	ATP-binding cassette, sub-family A (ABC1), member 13	0.0423057	1	0.889069	3.93778	1.45648	2.31054
ENSMUSG00000064294	Aox3	aldehyde oxidase 3	0.0423057	1	0.889069	3.93778	1.45648	2.31054
ENSMUSG00000012126	Ubxn11	UBX domain protein 11	0.0422941	1	5.33441	3.93778	5.8259	2.31054
ENSMUSG00000028447	Dctn3	dynactin 3	0.0422132	0.911493	138.695	115.508	106.323	137.477
ENSMUSG00000059970	Hspa2	heat shock protein 2	0.0421642	1	8.00162	8.53185	13.1083	2.31054
ENSMUSG00000029005	Draxin	dorsal inhibitory axon guidance protein	0.0421522	1	2.66721	5.90666	1.45648	5.77636
ENSMUSG00000022742	Cpox	coproporphyrinogen oxidase	0.0421271	0.910633	139.584	112.883	128.17	115.527
ENSMUSG00000032076	Cadm1	cell adhesion molecule 1	0.0421269	0.938353	11.5579	10.5007	8.73885	11.5527
ENSMUSG00000021265	Slc25a29	solute carrier family 25 (mitochondrial carrier, palmitoylcarnitine transporter), member 29	0.0420883	1	3.55628	2.62518	1.45648	3.46581
ENSMUSG00000026077	Npas2	neuronal PAS domain protein 2	0.0420883	1	3.55628	2.62518	1.45648	3.46581
ENSMUSG00000040434	Large2	LARGE xylosyl- and glucuronyltransferase 2	0.0420883	1	3.55628	2.62518	1.45648	3.46581
ENSMUSG00000028653	Trit1	tRNA isopentenyltransferase 1	0.04199	0.90816	127.137	137.166	125.257	130.546
ENSMUSG00000026667	Uhmk1	U2AF homology motif (UHM) kinase 1	0.04178	0.848281	747.707	953.598	796.692	856.056
ENSMUSG00000006589	Aprt	adenine phosphoribosyl transferase	0.0416542	0.884536	331.623	266.456	301.49	277.265
ENSMUSG00000036561	Ppp6r2	protein phosphatase 6, regulatory subunit 2	0.0416124	0.911774	120.913	118.79	123.8	108.595
ENSMUSG00000072294	Klf12	Kruppel-like factor 12	0.0415647	1	4.44534	1.96889	2.91295	2.31054
ENSMUSG00000015950	Ncf1	neutrophil cytosolic factor 1	0.0413904	1	5.33441	4.59407	1.45648	6.93163
ENSMUSG00000075703	Selenoi	selenoprotein I	0.0413683	0.863197	427.642	417.404	385.966	432.071
ENSMUSG00000028089	Chd1l	chromodomain helicase DNA binding protein 1-like	0.0413519	0.925812	74.6818	71.5363	74.2802	67.0057
ENSMUSG00000039086	Ss18l1	SS18, nBAF chromatin remodeling complex subunit like 1	0.0410964	0.928932	72.0146	66.9422	56.8025	76.2479
ENSMUSG00000029482	Aacs	acetoacetyl-CoA synthetase	0.0410677	0.895409	225.823	199.514	217.015	195.241
ENSMUSG00000028832	Stmn1	stathmin 1	0.0410128	1	3.55628	11.8133	7.28238	6.93163
ENSMUSG00000049038	Mterf2	mitochondrial transcription termination factor 2	0.0409531	0.939867	13.336	9.18814	11.6518	9.24217
ENSMUSG00000024583	Txnl1	thioredoxin-like 1	0.0407686	0.883644	269.388	297.302	278.187	272.644
ENSMUSG00000026466	Tor1aip1	torsin A interacting protein 1	0.0405864	0.911111	141.362	124.04	128.17	128.235
ENSMUSG00000026873	Phf19	PHD finger protein 19	0.0405451	0.919115	111.134	117.477	91.7579	128.235
ENSMUSG00000003279	Dlgap1	DLG associated protein 1	0.0404334	0.924887	110.245	85.9748	74.2802	113.217
ENSMUSG00000037461	Ints7	integrator complex subunit 7	0.0401453	0.878413	314.73	333.398	304.403	324.631
ENSMUSG00000033752	Mnd1	meiotic nuclear divisions 1	0.0401179	0.942767	21.3377	22.9704	18.9342	23.1054
ENSMUSG00000020483	Dynll2	dynein light chain LC8-type 2	0.0399716	0.895409	225.823	271.707	222.841	259.936
ENSMUSG00000033596	Rfwd3	ring finger and WD repeat domain 3	0.0398712	0.91011	136.917	145.698	135.452	138.633
ENSMUSG00000028389	Zfp37	zinc finger protein 37	0.0398576	0.933504	58.6785	57.7541	48.0637	63.5399
ENSMUSG00000026771	Spopl	speckle-type POZ protein-like	0.0398073	0.906931	152.92	188.357	171.864	160.583
ENSMUSG00000053141	Ptprt	protein tyrosine phosphatase, receptor type, T	0.03974	0.942821	19.5595	17.0637	16.0212	18.4843
ENSMUSG00000038368	Focad	focadhesin	0.0396292	0.919343	126.248	106.976	101.953	122.459
ENSMUSG00000037072	Selenof	selenoprotein F	0.0395658	0.826427	1170.9	1078.29	1032.64	1149.49
ENSMUSG00000036615	Rfxap	regulatory factor X-associated protein	0.0395164	0.933128	93.3522	55.1289	65.5414	76.2479
ENSMUSG00000045294	Insig1	insulin induced gene 1	0.0393898	0.843138	678.36	684.517	672.892	652.728
ENSMUSG00000050332	Amer1	APC membrane recruitment 1	0.0393854	0.941457	33.7846	32.8148	27.673	35.8134
ENSMUSG00000036214	Znrd1as	zinc ribbon domain containing 1, antisense	0.0392867	0.942821	13.336	10.5007	13.1083	9.24217
ENSMUSG00000006235	Epor	erythropoietin receptor	0.0388106	1	1.77814	4.59407	4.36943	1.15527
ENSMUSG00000021720	Rnf180	ring finger protein 180	0.0388106	1	1.77814	4.59407	4.36943	1.15527
ENSMUSG00000040852	Plekhh2	pleckstrin homology domain containing, family H (with MyTH4 domain) member 2	0.0386854	0.899622	211.598	257.924	219.928	236.831
ENSMUSG00000027111	Itga6	integrin alpha 6	0.0386733	0.879383	340.513	358.338	336.446	343.116
ENSMUSG00000030801	Kat8	K(lysine) acetyltransferase 8	0.0386652	0.941348	38.23	36.0963	39.3248	32.3476
ENSMUSG00000051590	Map3k19	mitogen-activated protein kinase kinase kinase 19	0.0384035	1	6.22348	1.31259	1.45648	4.62108
ENSMUSG00000052889	Prkcb	protein kinase C, beta	0.0384035	1	6.22348	1.31259	1.45648	4.62108
ENSMUSG00000040033	Stat2	signal transducer and activator of transcription 2	0.0383441	0.938659	44.4534	48.5659	42.2378	47.3661
ENSMUSG00000024782	Ak3	adenylate kinase 3	0.0383327	0.902424	216.933	234.954	195.168	242.607
ENSMUSG00000068039	Tcp1	t-complex protein 1	0.0382961	0.779662	3034.39	2955.96	2859.06	2969.05
ENSMUSG00000043311	D17H6S53E	DNA segment, Chr 17, human D6S53E	0.0382365	0.930645	83.5725	76.7866	88.845	67.0057
ENSMUSG00000039242	B3galnt2	UDP-GalNAc:betaGlcNAc beta 1,3-galactosaminyltransferase, polypeptide 2	0.0381774	0.93867	176.036	294.021	211.189	242.607
ENSMUSG00000024218	Taf11	TATA-box binding protein associated factor 11	0.0380945	0.933591	62.2348	72.8489	62.6284	68.161
ENSMUSG00000019861	Gopc	golgi associated PDZ and coiled-coil motif containing	0.0379772	0.93012	82.6834	80.7244	85.932	72.7821
ENSMUSG00000028292	Rars2	arginyl-tRNA synthetase 2, mitochondrial	0.0377154	0.929146	87.1287	89.9126	78.6497	92.4217
ENSMUSG00000055240	Zfp101	zinc finger protein 101	0.0376977	0.937982	48.0097	70.88	64.0849	51.9872
ENSMUSG00000018405	Mrm1	mitochondrial rRNA methyltransferase 1	0.0373488	0.94401	26.6721	29.5333	26.2166	27.7265
ENSMUSG00000023868	Pde10a	phosphodiesterase 10A	0.0371617	0.945538	23.1158	20.3452	21.8471	19.6396
ENSMUSG00000041341	Atg2b	autophagy related 2B	0.0370914	0.895964	284.502	289.427	307.316	253.004
ENSMUSG00000025395	Prim1	DNA primase, p49 subunit	0.0369625	0.904875	203.597	227.735	211.189	209.104
ENSMUSG00000032305	Fam219b	family with sequence similarity 219, member B	0.0369293	0.94319	33.7846	43.3155	45.1507	30.0371
ENSMUSG00000029270	Fam69a	family with sequence similarity 69, member A	0.0368706	0.94401	38.23	26.9081	33.4989	28.8818
ENSMUSG00000051864	Tbc1d22a	TBC1 domain family, member 22a	0.0367706	0.934147	80.9053	76.7866	62.6284	88.9559
ENSMUSG00000034163	Zfc3h1	zinc finger, C3H1-type containing	0.0366953	0.899426	246.272	248.08	234.493	246.073
ENSMUSG00000007038	Neu1	neuraminidase 1	0.0366457	0.943353	45.3425	32.1585	42.2378	32.3476
ENSMUSG00000052934	Fbxo31	F-box protein 31	0.0366439	0.925102	112.912	108.289	112.149	102.819
ENSMUSG00000019794	Katna1	katanin p60 (ATPase-containing) subunit A1	0.0363806	0.917189	148.475	149.636	144.191	145.564
ENSMUSG00000008496	Pou2f2	POU domain, class 2, transcription factor 2	0.036337	0.946319	16.0032	10.5007	14.5648	10.3974
ENSMUSG00000075040	Zfp408	zinc finger protein 408	0.0361458	0.938768	68.4583	53.8163	53.8896	63.5399
ENSMUSG00000029152	Ociad1	OCIA domain containing 1	0.0360669	0.891225	358.295	318.304	332.076	325.786
ENSMUSG00000043531	Sorcs1	sortilin-related VPS10 domain containing receptor 1	0.0359181	0.946515	14.2251	9.18814	10.1953	11.5527
ENSMUSG00000032419	Tbx18	T-box18	0.0358866	0.923031	129.804	131.259	126.713	127.08
ENSMUSG00000039335	Spata16	spermatogenesis associated 16	0.035805	1	3.55628	2.62518	2.91295	2.31054
ENSMUSG00000054206	Gzmm	granzyme M (lymphocyte met-ase 1)	0.035805	1	3.55628	2.62518	2.91295	2.31054
ENSMUSG00000043760	Pkhd1	polycystic kidney and hepatic disease 1	0.0357824	1	1.77814	5.25037	0	5.77636
ENSMUSG00000030870	Ubfd1	ubiquitin family domain containing 1	0.0356437	0.91011	200.04	262.518	215.558	235.675
ENSMUSG00000024260	Sap130	Sin3A associated protein	0.0355544	0.923884	122.692	142.416	125.257	132.856
ENSMUSG00000040387	Klhl32	kelch-like 32	0.0352682	0.942767	45.3425	64.9733	48.0637	58.9188
ENSMUSG00000091685	Gm17359	predicted gene, 17359	0.035138	1	0.889069	3.93778	2.91295	1.15527
ENSMUSG00000021013	Ttc8	tetratricopeptide repeat domain 8	0.0350911	0.942821	42.6753	63.6607	55.3461	48.5214
ENSMUSG00000060594	Layn	layilin	0.0346868	0.943418	52.4551	43.9718	48.0637	45.0556
ENSMUSG00000068114	Ccdc134	coiled-coil domain containing 134	0.0346506	0.933204	91.5741	97.1318	96.1274	87.8006
ENSMUSG00000021134	Srsf5	serine/arginine-rich splicing factor 5	0.0346272	0.906677	256.941	231.016	231.58	242.607
ENSMUSG00000059555	Tor4a	torsin family 4, member A	0.034462	0.942821	55.1223	57.7541	45.1507	63.5399
ENSMUSG00000021047	Nova1	neuro-oncological ventral antigen 1	0.0343854	1	4.44534	6.56296	2.91295	6.93163
ENSMUSG00000037022	Mmaa	methylmalonic aciduria (cobalamin deficiency) type A	0.0343128	0.946033	44.4534	34.7837	39.3248	36.9687
ENSMUSG00000039232	Stx11	syntaxin 11	0.0342578	0.935689	80.9053	101.726	91.7579	86.6453
ENSMUSG00000025078	Nhlrc2	NHL repeat containing 2	0.0341696	0.917438	177.814	231.673	206.819	194.086
ENSMUSG00000034108	Ccs	copper chaperone for superoxide dismutase	0.0337914	0.93799	79.1271	78.7555	77.1932	76.2479
ENSMUSG00000032456	Nmnat3	nicotinamide nucleotide adenylyltransferase 3	0.0336947	1	2.66721	4.59407	2.91295	3.46581
ENSMUSG00000026950	Neb	nebulin	0.0333789	1	5.33441	1.96889	1.45648	4.62108
ENSMUSG00000045691	Thtpa	thiamine triphosphatase	0.033049	0.938475	87.1287	97.7881	71.3673	107.44
ENSMUSG00000040651	Fam208a	family with sequence similarity 208, member A	0.0330149	0.927716	151.142	162.105	179.146	128.235
ENSMUSG00000067931	Zfp948	zinc finger protein 948	0.0330115	0.93274	119.135	107.633	110.692	109.751
ENSMUSG00000037174	Elf2	E74-like factor 2	0.0329951	0.896305	416.973	365.557	394.705	368.532
ENSMUSG00000069678	Pcgf1	polycomb group ring finger 1	0.0329441	0.948618	36.4518	37.4089	30.586	40.4345
ENSMUSG00000028028	Alpk1	alpha-kinase 1	0.0328465	0.950266	29.3393	26.2518	21.8471	31.1923
ENSMUSG00000050064	Zfp697	zinc finger protein 697	0.0327519	0.949835	29.3393	42.6592	29.1295	40.4345
ENSMUSG00000028883	Sema3a	sema domain, immunoglobulin domain (Ig), short basic domain, secreted, (semaphorin) 3A	0.0325093	0.949888	32.8955	36.0963	32.0425	34.6581
ENSMUSG00000016495	Plgrkt	plasminogen receptor, C-terminal lysine transmembrane protein	0.0324602	0.948122	39.119	43.3155	40.7813	39.2792
ENSMUSG00000006313	Upk1a	uroplakin 1A	0.0324265	1	4.44534	2.62518	0	5.77636
ENSMUSG00000091811	Inafm1	InaF motif containing 1	0.032356	0.952767	12.447	18.3763	14.5648	15.0185
ENSMUSG00000019942	Cdk1	cyclin-dependent kinase 1	0.0323244	0.891276	572.56	478.44	503.94	519.872
ENSMUSG00000074476	Spc24	SPC24, NDC80 kinetochore complex component, homolog (S. cerevisiae)	0.0322001	0.923499	202.708	168.668	174.777	185.999
ENSMUSG00000074218	Cox7a1	cytochrome c oxidase subunit 7A1	0.0321965	1	5.33441	3.28148	2.91295	4.62108
ENSMUSG00000018509	Cenpv	centromere protein V	0.0321678	0.944286	68.4583	57.7541	50.9766	70.4715
ENSMUSG00000024538	Ppic	peptidylprolyl isomerase C	0.0321389	0.900114	352.071	357.025	359.749	333.873
ENSMUSG00000091387	Gcnt4	glucosaminyl (N-acetyl) transferase 4, core 2 (beta-1,6-N-acetylglucosaminyltransferase)	0.0320309	0.950192	36.4518	34.7837	29.1295	39.2792
ENSMUSG00000000938	Hoxa10	homeobox A10	0.0316263	0.949964	34.6737	56.4415	36.4119	51.9872
ENSMUSG00000070280	Slc22a14	solute carrier family 22 (organic cation transporter), member 14	0.031589	1	0	4.59407	1.45648	2.31054
ENSMUSG00000040658	Dnph1	2'-deoxynucleoside 5'-phosphate N-hydrolase 1	0.0313285	0.943224	82.6834	66.2859	72.8238	71.6268
ENSMUSG00000008226	Scrn3	secernin 3	0.0313038	0.954179	14.2251	25.5955	18.9342	19.6396
ENSMUSG00000067001	Serpinb7	serine (or cysteine) peptidase inhibitor, clade B, member 7	0.0312027	1	4.44534	3.28148	5.8259	1.15527
ENSMUSG00000035266	Helq	helicase, POLQ-like	0.0311855	0.942989	83.5725	74.1615	66.9979	85.4901
ENSMUSG00000034906	Ncaph	non-SMC condensin I complex, subunit H	0.0311003	0.941714	87.1287	98.4444	104.866	77.4032
ENSMUSG00000020954	Strn3	striatin, calmodulin binding protein 3	0.0310922	0.891844	480.097	530.944	496.658	493.301
ENSMUSG00000044968	Napepld	N-acyl phosphatidylethanolamine phospholipase D	0.0309832	0.954179	27.5611	13.7822	23.3036	16.1738
ENSMUSG00000109336	Samd4b	sterile alpha motif domain containing 4B	0.0306917	0.913767	268.499	315.022	266.535	303.836
ENSMUSG00000048779	P2ry6	pyrimidinergic receptor P2Y, G-protein coupled, 6	0.0304977	1	3.55628	5.25037	5.8259	2.31054
ENSMUSG00000031778	Cx3cl1	chemokine (C-X3-C motif) ligand 1	0.0304487	0.954789	19.5595	26.2518	26.2166	18.4843
ENSMUSG00000029363	Rfc5	replication factor C (activator 1) 5	0.0304371	0.931709	191.15	144.385	164.582	161.738
ENSMUSG00000021193	Pitrm1	pitrilysin metallepetidase 1	0.0302892	0.928578	178.703	168.668	161.669	176.757
ENSMUSG00000078713	Tomm5	translocase of outer mitochondrial membrane 5	0.0301679	0.93799	107.577	127.978	123.8	107.44
ENSMUSG00000028134	Ptbp2	polypyrimidine tract binding protein 2	0.0300393	0.93222	144.918	156.855	148.56	146.719
ENSMUSG00000032267	Usp28	ubiquitin specific peptidase 28	0.0298134	0.946748	62.2348	72.8489	69.9108	62.3846
ENSMUSG00000027490	E2f1	E2F transcription factor 1	0.0296701	0.917186	301.394	260.55	270.904	277.265
ENSMUSG00000053178	Mterf1b	mitochondrial transcription termination factor 1b	0.0296675	1	6.22348	3.93778	5.8259	3.46581
ENSMUSG00000067608	Pcna-ps2		0.0296675	1	6.22348	3.93778	5.8259	3.46581
ENSMUSG00000027381	Bcl2l11	BCL2-like 11 (apoptosis facilitator)	0.0296327	0.950266	45.3425	58.4104	56.8025	45.0556
ENSMUSG00000054117	Zdhhc25	zinc finger, DHHC domain containing 25	0.0294555	1	2.66721	3.28148	2.91295	2.31054
ENSMUSG00000020843	Timm22	translocase of inner mitochondrial membrane 22	0.0294024	0.934506	154.698	137.166	141.278	143.254
ENSMUSG00000021775	Nr1d2	nuclear receptor subfamily 1, group D, member 2	0.0292638	0.924127	212.487	241.517	225.754	219.502
ENSMUSG00000020648	Dus4l	dihydrouridine synthase 4-like (S. cerevisiae)	0.0292097	0.953622	36.4518	44.6281	33.4989	45.0556
ENSMUSG00000043929	Klhl15	kelch-like 15	0.0289092	0.95278	48.0097	42.6592	46.6072	41.5898
ENSMUSG00000007603	Dus3l	dihydrouridine synthase 3-like (S. cerevisiae)	0.0288888	0.952399	51.566	45.2844	46.6072	47.3661
ENSMUSG00000022091	Sorbs3	sorbin and SH3 domain containing 3	0.0288498	0.950978	62.2348	52.5037	68.4543	43.9003
ENSMUSG00000036768	Kif15	kinesin family member 15	0.028582	0.923031	249.828	286.145	279.643	247.228
ENSMUSG00000051316	Taf7	TATA-box binding protein associated factor 7	0.0283628	0.957851	15.1142	30.8459	29.1295	16.1738
ENSMUSG00000041278	Ttc1	tetratricopeptide repeat domain 1	0.0282811	0.929244	195.595	207.39	192.255	202.172
ENSMUSG00000026279	Thap4	THAP domain containing 4	0.0282319	0.935689	149.364	166.699	158.756	151.341
ENSMUSG00000017631	Abr	active BCR-related gene	0.0282042	0.910949	352.071	381.308	361.206	358.134
ENSMUSG00000066894	Vsig10	V-set and immunoglobulin domain containing 10	0.0279525	0.953622	53.3441	47.2533	56.8025	41.5898
ENSMUSG00000044056	Efcab9	EF-hand calcium binding domain 9	0.0277903	1	4.44534	2.62518	1.45648	4.62108
ENSMUSG00000039372	March4	membrane-associated ring finger (C3HC4) 4	0.0277357	1	6.22348	5.25037	7.28238	3.46581
ENSMUSG00000038871	Bpgm	2,3-bisphosphoglycerate mutase	0.027689	0.957851	28.4502	31.5022	21.8471	35.8134
ENSMUSG00000040828	Catsperd	cation channel sperm associated auxiliary subunit delta	0.0276109	1	5.33441	6.56296	1.45648	9.24217
ENSMUSG00000021391	Cenpp	centromere protein P	0.0275871	0.954811	44.4534	47.9096	34.9554	54.2977
ENSMUSG00000092417	Gpank1	G patch domain and ankyrin repeats 1	0.0275765	0.957118	42.6753	38.7215	24.7601	53.1425
ENSMUSG00000034024	Cct2	chaperonin containing Tcp1, subunit 2 (beta)	0.0274756	0.878413	1183.35	1136.7	1194.31	1082.49
ENSMUSG00000028990	Lzic	leucine zipper and CTNNBIP1 domain containing	0.0274627	0.943554	115.579	101.726	101.953	109.751
ENSMUSG00000020034	Tcp11l2	t-complex 11 (mouse) like 2	0.0273635	0.958643	17.7814	13.7822	18.9342	11.5527
ENSMUSG00000026413	Pkp1	plakophilin 1	0.0273329	1	5.33441	1.96889	2.91295	3.46581
ENSMUSG00000034487	Kdelc2	KDEL (Lys-Asp-Glu-Leu) containing 2	0.0271124	0.945266	115.579	93.194	100.497	102.819
ENSMUSG00000049606	Zfp644	zinc finger protein 644	0.0270584	0.901178	578.784	572.946	584.047	546.443
ENSMUSG00000031214	Ophn1	oligophrenin 1	0.0268865	0.954179	53.3441	54.4726	49.5202	55.453
ENSMUSG00000071203	Naip5	NLR family, apoptosis inhibitory protein 5	0.0268358	0.958727	14.2251	9.84444	8.73885	13.8633
ENSMUSG00000005054	Cstb	cystatin B	0.0268301	0.896305	761.932	691.736	691.826	731.287
ENSMUSG00000042501	Cpa6	carboxypeptidase A6	0.0268234	1	3.55628	3.28148	0	5.77636
ENSMUSG00000028194	Ddah1	dimethylarginine dimethylaminohydrolase 1	0.0266654	1	5.33441	7.21926	7.28238	4.62108
ENSMUSG00000060924	Csmd1	CUB and Sushi multiple domains 1	0.0265996	0.960239	18.6704	21.0015	17.4777	20.7949
ENSMUSG00000027367	Stard7	START domain containing 7	0.0265698	0.917112	405.415	434.468	371.401	450.556
ENSMUSG00000074925	Ptar1	protein prenyltransferase alpha subunit repeat containing 1	0.0263702	0.939757	145.807	166.043	158.756	147.875
ENSMUSG00000035455	Fignl1	fidgetin-like 1	0.0263625	0.937071	182.259	182.45	164.582	191.775
ENSMUSG00000052139	Babam2	BRISC and BRCA1 A complex member 2	0.0263275	0.950192	74.6818	87.2874	72.8238	85.4901
ENSMUSG00000047767	Atg16l2	autophagy related 16-like 2 (S. cerevisiae)	0.0262164	0.941988	146.696	139.791	136.909	143.254
ENSMUSG00000079235	Ccdc13	coiled-coil domain containing 13	0.0261972	1	3.55628	4.59407	1.45648	5.77636
ENSMUSG00000022285	Ywhaz	tyrosine 3-monooxygenase/tryptophan 5-monooxygenase activation protein, zeta polypeptide	0.0261875	0.931633	223.156	271.707	249.057	237.986
ENSMUSG00000044147	Arf6	ADP-ribosylation factor 6	0.0261272	0.900126	763.71	731.114	680.174	783.274
ENSMUSG00000056851	Pcbp2	poly(rC) binding protein 2	0.0260426	0.901746	683.694	635.951	664.153	630.778
ENSMUSG00000030030	1700003E16Rik	RIKEN cDNA 1700003E16 gene	0.0258854	1	5.33441	3.28148	4.36943	3.46581
ENSMUSG00000034009	Rxfp1	relaxin/insulin-like family peptide receptor 1	0.0258854	1	5.33441	3.28148	4.36943	3.46581
ENSMUSG00000028514	Usp24	ubiquitin specific peptidase 24	0.0256649	0.909733	615.236	727.832	710.76	612.294
ENSMUSG00000042790	Rnf214	ring finger protein 214	0.0255901	0.957851	46.2316	42.6592	45.1507	41.5898
ENSMUSG00000041144	Dnah7b	dynein, axonemal, heavy chain 7B	0.0252481	1	2.66721	8.53185	7.28238	3.46581
ENSMUSG00000034557	Zfyve9	zinc finger, FYVE domain containing 9	0.0251247	0.934417	226.713	268.425	227.21	258.781
ENSMUSG00000028890	Mtf1	metal response element binding transcription factor 1	0.0249917	0.952767	78.2381	85.9748	71.3673	88.9559
ENSMUSG00000025353	Ormdl2	ORM1-like 2 (S. cerevisiae)	0.0247997	0.945175	132.471	131.916	122.344	136.322
ENSMUSG00000062310	Glrp1	glutamine repeat protein 1	0.0247735	0.962566	28.4502	23.6267	34.9554	16.1738
ENSMUSG00000028373	Astn2	astrotactin 2	0.0246275	1	8.00162	11.157	11.6518	6.93163
ENSMUSG00000028476	Reck	reversion-inducing-cysteine-rich protein with kazal motifs	0.0246215	0.960239	45.3425	34.7837	42.2378	35.8134
ENSMUSG00000023961	Enpp4	ectonucleotide pyrophosphatase/phosphodiesterase 4	0.0244651	0.948122	111.134	121.415	116.518	112.061
ENSMUSG00000036327	Qsox2	quiescin Q6 sulfhydryl oxidase 2	0.0243795	0.946137	144.029	127.321	142.735	123.614
ENSMUSG00000025317	Car5a	carbonic anhydrase 5a, mitochondrial	0.0243164	0.962566	11.5579	9.84444	8.73885	11.5527
ENSMUSG00000039178	Tbc1d19	TBC1 domain family, member 19	0.0242967	0.952486	88.0178	97.1318	100.497	82.0243
ENSMUSG00000045980	Tmem104	transmembrane protein 104	0.0242734	0.958643	57.7895	46.597	40.7813	60.0741
ENSMUSG00000024588	Fech	ferrochelatase	0.0242014	0.952767	90.685	102.382	78.6497	109.751
ENSMUSG00000087194	Skint6	selection and upkeep of intraepithelial T cells 6	0.0241707	1	1.77814	6.56296	4.36943	3.46581
ENSMUSG00000074797	Itpa	inosine triphosphatase (nucleoside triphosphate pyrophosphatase)	0.0241024	0.962566	32.0065	26.9081	32.0425	25.416
ENSMUSG00000027245	Hypk	huntingtin interacting protein K	0.0240286	0.963949	16.0032	11.8133	10.1953	16.1738
ENSMUSG00000014980	Tsen15	tRNA splicing endonuclease subunit 15	0.0239948	0.957892	49.7879	70.88	61.172	57.7636
ENSMUSG00000007216	Zfp775	zinc finger protein 775	0.02391	0.963667	11.5579	13.1259	16.0212	8.0869
ENSMUSG00000039405	Prss23	protease, serine 23	0.0236968	0.957665	68.4583	59.7229	64.0849	61.2294
ENSMUSG00000035228	Ccdc106	coiled-coil domain containing 106	0.0233853	1	7.11255	3.93778	4.36943	5.77636
ENSMUSG00000072214	Sept5	septin 5	0.0233218	1	11.5579	3.93778	8.73885	5.77636
ENSMUSG00000029647	Pan3	PAN3 poly(A) specific ribonuclease subunit	0.0230244	0.91977	508.547	558.508	544.722	507.164
ENSMUSG00000063063	Ctnna2	catenin (cadherin associated protein), alpha 2	0.0229662	0.965705	22.2267	17.72	18.9342	19.6396
ENSMUSG00000024258	Polr2d	polymerase (RNA) II (DNA directed) polypeptide D	0.0228663	0.954811	96.0194	95.8192	77.1932	109.751
ENSMUSG00000032182	Yipf2	Yip1 domain family, member 2	0.0227255	0.965705	16.8923	10.5007	16.0212	10.3974
ENSMUSG00000026072	Il1r1	interleukin 1 receptor, type I	0.0226312	0.937982	250.717	260.55	254.883	248.383
ENSMUSG00000070690	5830473C10Rik	RIKEN cDNA 5830473C10 gene	0.0226179	1	1.77814	3.93778	2.91295	2.31054
ENSMUSG00000041769	Ppp2r2d	protein phosphatase 2, regulatory subunit B, delta	0.0225316	0.942287	209.82	242.173	219.928	225.278
ENSMUSG00000021606	Ndufs6	NADH:ubiquinone oxidoreductase core subunit S6	0.0220948	0.958643	72.0146	67.5985	69.9108	67.0057
ENSMUSG00000029247	Paics	phosphoribosylaminoimidazole carboxylase, phosphoribosylaminoribosylaminoimidazole, succinocarboxamide synthetase	0.0218851	0.934147	348.515	381.964	388.879	332.718
ENSMUSG00000006611	Hfe	hemochromatosis	0.0217725	1	2.66721	3.28148	4.36943	1.15527
ENSMUSG00000030970	Ctbp2	C-terminal binding protein 2	0.0217725	1	2.66721	3.28148	4.36943	1.15527
ENSMUSG00000034189	Hsdl1	hydroxysteroid dehydrogenase like 1	0.0215362	0.954877	100.465	112.227	100.497	108.595
ENSMUSG00000028608	0610037L13Rik	RIKEN cDNA 0610037L13 gene	0.0214239	0.964044	44.4534	51.8474	42.2378	51.9872
ENSMUSG00000026260	Ndufa10	NADH:ubiquinone oxidoreductase subunit A10	0.0212198	0.94401	224.934	223.797	200.994	239.141
ENSMUSG00000018209	Stk4	serine/threonine kinase 4	0.0211973	0.938811	328.955	291.395	321.881	288.818
ENSMUSG00000072915	Gm12258	predicted gene 12258	0.0210585	0.96804	16.8923	17.0637	21.8471	11.5527
ENSMUSG00000007379	Dennd2c	DENN/MADD domain containing 2C	0.0210208	0.948618	180.481	201.483	164.582	210.259
ENSMUSG00000015711	Prune1	prune exopolyphosphatase	0.0208516	0.967252	28.4502	32.1585	30.586	28.8818
ENSMUSG00000027641	Rbl1	RB transcriptional corepressor like 1	0.0208084	0.937982	346.737	320.929	342.272	315.389
ENSMUSG00000022564	Grina	glutamate receptor, ionotropic, N-methyl D-aspartate-associated protein 1 (glutamate binding)	0.0208056	0.943224	240.049	270.394	266.535	237.986
ENSMUSG00000073062	Zxdb	zinc finger, X-linked, duplicated B	0.0207173	0.968638	19.5595	15.7511	21.8471	12.708
ENSMUSG00000046546	Fam43a	family with sequence similarity 43, member A	0.0206567	0.925977	582.34	565.071	533.07	594.965
ENSMUSG00000000420	Galnt1	polypeptide N-acetylgalactosaminyltransferase 1	0.0202768	0.933086	440.978	443	419.465	450.556
ENSMUSG00000040022	Rab11fip2	RAB11 family interacting protein 2 (class I)	0.020203	0.95762	103.132	122.071	106.323	115.527
ENSMUSG00000046380	Jrk	jerky	0.0201767	0.964795	54.2332	76.1303	80.1061	49.6767
ENSMUSG00000034926	Dhcr24	24-dehydrocholesterol reductase	0.0201576	0.909699	1106	1088.14	1098.18	1065.16
ENSMUSG00000039637	Coro7	coronin 7	0.0200561	0.966782	35.5628	57.0978	46.6072	45.0556
ENSMUSG00000036103	Colec12	collectin sub-family member 12	0.0199697	0.942821	285.391	347.837	317.512	308.457
ENSMUSG00000032867	Fbxw8	F-box and WD-40 domain protein 8	0.0198144	0.946319	238.27	224.453	231.58	224.123
ENSMUSG00000035284	Vps13c	vacuolar protein sorting 13C	0.0197369	0.95421	140.473	153.573	154.386	136.322
ENSMUSG00000025956	Mettl21a	methyltransferase like 21A	0.0196182	0.958643	110.245	99.1007	99.0403	106.285
ENSMUSG00000029209	Gnpda2	glucosamine-6-phosphate deaminase 2	0.0195796	0.969386	30.2283	26.9081	30.586	25.416
ENSMUSG00000076441	Ass1	argininosuccinate synthetase 1	0.0194167	0.965777	61.3458	53.16	56.8025	55.453
ENSMUSG00000022389	Tef	thyrotroph embryonic factor	0.0192532	0.94401	299.616	281.551	270.904	300.371
ENSMUSG00000042510	AA986860	expressed sequence AA986860	0.0190253	1	2.66721	4.59407	5.8259	1.15527
ENSMUSG00000027357	Crls1	cardiolipin synthase 1	0.018915	0.946319	276.5	263.831	250.514	280.731
ENSMUSG00000046756	Mrps7	mitchondrial ribosomal protein S7	0.0188998	0.942755	434.755	385.902	444.225	366.221
ENSMUSG00000025142	Aspscr1	alveolar soft part sarcoma chromosome region, candidate 1 (human)	0.0187051	0.958564	130.693	115.508	119.431	122.459
ENSMUSG00000044165	Bcl2l15	BCLl2-like 15	0.0186341	1	2.66721	6.56296	2.91295	5.77636
ENSMUSG00000051375	Pcdh1	protocadherin 1	0.0185892	1	6.22348	6.56296	10.1953	2.31054
ENSMUSG00000026127	Imp4	IMP4, U3 small nucleolar ribonucleoprotein	0.0184986	0.954811	180.481	166.699	155.843	184.843
ENSMUSG00000030834	Abcc6	ATP-binding cassette, sub-family C (CFTR/MRP), member 6	0.0183957	1	4.44534	5.25037	5.8259	3.46581
ENSMUSG00000029123	Stk32b	serine/threonine kinase 32B	0.018298	1	5.33441	5.25037	2.91295	6.93163
ENSMUSG00000021703	Serinc5	serine incorporator 5	0.0182793	0.96658	66.6802	70.2237	55.3461	78.5584
ENSMUSG00000036391	Sec24a	Sec24 related gene family, member A (S. cerevisiae)	0.0181705	0.959345	122.692	160.136	125.257	153.651
ENSMUSG00000052917	Senp7	SUMO1/sentrin specific peptidase 7	0.0181413	0.968988	66.6802	42.0029	55.3461	50.8319
ENSMUSG00000021638	Ocln	occludin	0.0179981	1	6.22348	9.84444	8.73885	6.93163
ENSMUSG00000026779	Mastl	microtubule associated serine/threonine kinase-like	0.0178736	0.958312	135.138	154.23	142.735	143.254
ENSMUSG00000030782	Tgfb1i1	transforming growth factor beta 1 induced transcript 1	0.017523	0.971481	38.23	38.7215	34.9554	40.4345
ENSMUSG00000022505	Emp2	epithelial membrane protein 2	0.0173495	0.948122	304.951	292.708	300.034	289.973
ENSMUSG00000040875	Osbpl10	oxysterol binding protein-like 10	0.0173187	1	7.11255	3.93778	5.8259	4.62108
ENSMUSG00000037013	Ss18	SS18, nBAF chromatin remodeling complex subunit	0.0172964	0.963323	104.021	118.79	100.497	118.993
ENSMUSG00000052144	Ppp4r2	protein phosphatase 4, regulatory subunit 2	0.0172919	0.957176	172.479	194.264	193.711	169.825
ENSMUSG00000026674	Ddr2	discoidin domain receptor family, member 2	0.0172174	0.933286	934.411	1132.77	1031.18	1014.33
ENSMUSG00000010376	Nedd8	neural precursor cell expressed, developmentally down-regulated gene 8	0.0170407	0.950174	392.079	322.898	317.512	384.705
ENSMUSG00000028648	Ndufs5	NADH:ubiquinone oxidoreductase core subunit S5	0.0169197	0.974357	26.6721	18.3763	21.8471	21.9502
ENSMUSG00000019761	Krt10	keratin 10	0.0169161	1	2.66721	12.4696	2.91295	11.5527
ENSMUSG00000062866	Phactr2	phosphatase and actin regulator 2	0.0168397	1	3.55628	1.96889	1.45648	3.46581
ENSMUSG00000030671	Pde3b	phosphodiesterase 3B, cGMP-inhibited	0.0167898	0.937982	592.12	599.855	589.873	588.033
ENSMUSG00000033436	Armcx2	armadillo repeat containing, X-linked 2	0.0167397	0.974842	17.7814	20.3452	18.9342	18.4843
ENSMUSG00000045817	Zfp36l2	zinc finger protein 36, C3H type-like 2	0.0165461	0.93799	672.136	764.585	691.826	728.976
ENSMUSG00000023984	Gm20517		0.0165135	1	4.44534	6.56296	7.28238	3.46581
ENSMUSG00000026135	Zfp142	zinc finger protein 142	0.0164095	0.96058	146.696	177.2	160.212	160.583
ENSMUSG00000020682	Mmp28	matrix metallopeptidase 28 (epilysin)	0.0162451	1	5.33441	1.31259	0	5.77636
ENSMUSG00000070570	Slc17a7	solute carrier family 17 (sodium-dependent inorganic phosphate cotransporter), member 7	0.0162451	1	5.33441	1.31259	0	5.77636
ENSMUSG00000055900	Tmem69	transmembrane protein 69	0.0161917	0.972577	48.0097	55.1289	42.2378	58.9188
ENSMUSG00000041654	Slc39a11	solute carrier family 39 (metal ion transporter), member 11	0.0161491	0.964243	134.249	118.133	132.539	116.682
ENSMUSG00000037295	Ldlrap1	low density lipoprotein receptor adaptor protein 1	0.0161367	0.973465	41.7862	56.4415	34.9554	61.2294
ENSMUSG00000014956	Ppp1cb	protein phosphatase 1 catalytic subunit beta	0.0160794	0.929727	1069.55	1128.83	1099.64	1075.56
ENSMUSG00000075000	Nrbf2	nuclear receptor binding factor 2	0.0160549	0.975495	22.2267	25.5955	18.9342	27.7265
ENSMUSG00000040265	Dnm3	dynamin 3	0.0160043	1	7.11255	5.25037	7.28238	4.62108
ENSMUSG00000041594	Tmtc4	transmembrane and tetratricopeptide repeat containing 4	0.0157406	0.966948	100.465	97.7881	96.1274	99.3533
ENSMUSG00000028381	Ugcg	UDP-glucose ceramide glucosyltransferase	0.0157019	0.957851	232.936	217.234	203.907	239.141
ENSMUSG00000019088	Dnase1l1	deoxyribonuclease 1-like 1	0.0156206	0.97598	16.8923	11.8133	10.1953	17.3291
ENSMUSG00000026141	Col19a1	collagen, type XIX, alpha 1	0.0155594	1	3.55628	3.28148	2.91295	3.46581
ENSMUSG00000093574	Gm20671		0.0155594	1	3.55628	3.28148	2.91295	3.46581
ENSMUSG00000028085	Gatb	glutamyl-tRNA(Gln) amidotransferase, subunit B	0.0153742	0.975612	29.3393	30.1896	33.4989	25.416
ENSMUSG00000030199	Etv6	ets variant 6	0.0151896	0.958312	229.38	221.828	231.58	214.88
ENSMUSG00000000563	Atp5f1	ATP synthase, H+ transporting, mitochondrial F0 complex, subunit B1	0.0151242	0.954877	293.393	299.927	272.361	313.079
ENSMUSG00000048799	Cep120	centrosomal protein 120	0.0151174	0.971913	63.1239	92.5377	68.4543	85.4901
ENSMUSG00000041429	Nthl1	nth (endonuclease III)-like 1 (E.coli)	0.0149876	0.977249	16.0032	13.7822	10.1953	18.4843
ENSMUSG00000042302	Ehbp1	EH domain binding protein 1	0.0149864	0.973003	56.9004	86.6311	77.1932	65.8505
ENSMUSG00000043207	Zmpste24	zinc metallopeptidase, STE24	0.0149421	0.952486	360.962	363.588	343.728	371.997
ENSMUSG00000029427	Zcchc8	zinc finger, CCHC domain containing 8	0.014904	0.966868	127.137	116.164	113.605	125.925
ENSMUSG00000028354	Fmn2	formin 2	0.0148712	1	5.33441	2.62518	1.45648	5.77636
ENSMUSG00000028671	Gale	galactose-4-epimerase, UDP	0.0146213	0.977848	20.4486	21.6578	21.8471	19.6396
ENSMUSG00000020911	Krt19	keratin 19	0.0143526	0.977859	16.8923	9.18814	17.4777	8.0869
ENSMUSG00000024400	Wdr33	WD repeat domain 33	0.014282	0.964575	208.042	192.295	230.123	167.514
ENSMUSG00000027794	Sohlh2	spermatogenesis and oogenesis specific basic helix-loop-helix 2	0.0140895	1	3.55628	4.59407	4.36943	3.46581
ENSMUSG00000032376	Usp3	ubiquitin specific peptidase 3	0.0139385	0.96658	145.807	158.824	152.93	149.03
ENSMUSG00000037007	Zfp113	zinc finger protein 113	0.0137906	0.978529	32.8955	26.2518	29.1295	28.8818
ENSMUSG00000023923	Tbc1d5	TBC1 domain family, member 5	0.0136293	0.967275	141.362	179.825	164.582	154.806
ENSMUSG00000021910	Nisch	nischarin	0.01337	0.958643	319.176	301.24	292.752	320.01
ENSMUSG00000047098	Rnf31	ring finger protein 31	0.0131774	0.978342	39.119	42.0029	42.2378	38.124
ENSMUSG00000021697	Depdc1b	DEP domain containing 1B	0.0129529	0.979068	30.2283	35.44	36.4119	28.8818
ENSMUSG00000044573	Acp1	acid phosphatase 1, soluble	0.0129355	0.980058	17.7814	20.3452	20.3907	17.3291
ENSMUSG00000019518	Ap4m1	adaptor-related protein complex AP-4, mu 1	0.012843	0.978692	43.5644	41.3467	50.9766	33.5029
ENSMUSG00000004056	Akt2	thymoma viral proto-oncogene 2	0.0127334	0.971414	133.36	118.133	122.344	125.925
ENSMUSG00000037106	Fer1l6	fer-1-like 6 (C. elegans)	0.0125217	0.979875	32.8955	28.877	32.0425	28.8818
ENSMUSG00000030681	Mvp	major vault protein	0.012449	0.973182	120.024	106.32	116.518	107.44
ENSMUSG00000064330	Pde6h	phosphodiesterase 6H, cGMP-specific, cone, gamma	0.0123663	0.980109	9.77976	10.5007	4.36943	15.0185
ENSMUSG00000052544	St6galnac3	ST6 (alpha-N-acetyl-neuraminyl-2,3-beta-galactosyl-1,3)-N-acetylgalactosaminide alpha-2,6-sialyltransferase 3	0.0121427	1	7.11255	4.59407	2.91295	8.0869
ENSMUSG00000029822	Osbpl3	oxysterol binding protein-like 3	0.0121413	0.962566	328.955	353.744	368.488	310.768
ENSMUSG00000037940	Inpp4b	inositol polyphosphate-4-phosphatase, type II	0.0121335	0.972988	134.249	120.102	126.713	124.769
ENSMUSG00000013973	Dedd	death effector domain-containing	0.0120879	0.975305	103.132	103.695	84.4756	118.993
ENSMUSG00000080115	Eef1akmt3	EEF1A lysine methyltransferase 3	0.0119743	1	10.6688	7.87555	8.73885	9.24217
ENSMUSG00000068922	Msto1	misato 1, mitochondrial distribution and morphology regulator	0.0118289	0.96925	183.148	189.013	179.146	189.464
ENSMUSG00000047342	Zfp286	zinc finger protein 286	0.0115638	1	4.44534	5.25037	7.28238	2.31054
ENSMUSG00000040356	Skiv2l	superkiller viralicidic activity 2-like (S. cerevisiae)	0.0115115	0.97684	94.2413	93.194	75.7367	108.595
ENSMUSG00000002804	Nudt14	nudix (nucleoside diphosphate linked moiety X)-type motif 14	0.0114023	0.982481	12.447	15.7511	10.1953	17.3291
ENSMUSG00000039683	Sdk1	sidekick cell adhesion molecule 1	0.0109045	1	7.11255	5.90666	4.36943	8.0869
ENSMUSG00000071252	2210408I21Rik	RIKEN cDNA 2210408I21 gene	0.0108886	0.981224	40.0081	61.6918	48.0637	53.1425
ENSMUSG00000009097	Tbx1	T-box 1	0.010794	0.981887	40.8972	43.3155	39.3248	43.9003
ENSMUSG00000022253	Nadk2	NAD kinase 2, mitochondrial	0.0105216	0.978587	102.243	85.9748	96.1274	90.1112
ENSMUSG00000040365	Trim41	tripartite motif-containing 41	0.0104351	0.983936	112.023	78.7555	62.6284	124.769
ENSMUSG00000043067	Dpy19l1	dpy-19-like 1 (C. elegans)	0.0104323	0.957892	673.914	675.329	680.174	659.66
ENSMUSG00000036636	Clcn7	chloride channel, voltage-sensitive 7	0.0104169	0.975343	149.364	139.135	150.017	136.322
ENSMUSG00000036466	Megf11	multiple EGF-like-domains 11	0.0104092	1	8.00162	5.25037	5.8259	6.93163
ENSMUSG00000001127	Araf	Araf proto-oncogene, serine/threonine kinase	0.0103925	0.978017	128.915	96.4755	107.779	114.372
ENSMUSG00000033542	Arhgef5	Rho guanine nucleotide exchange factor (GEF) 5	0.0102179	0.981887	48.8988	59.7229	52.4331	55.453
ENSMUSG00000041598	Cdc42ep4	CDC42 effector protein (Rho GTPase binding) 4	0.0100488	0.97904	103.132	95.1629	110.692	86.6453
ENSMUSG00000090061	Nwd2	NACHT and WD repeat domain containing 2	0.0100318	1	3.55628	1.96889	2.91295	2.31054
ENSMUSG00000060212	Pcnx2	pecanex homolog 2	0.00991475	1	5.33441	7.87555	7.28238	5.77636
ENSMUSG00000036983	Tfb1m	transcription factor B1, mitochondrial	0.0098387	0.984661	32.8955	24.283	24.7601	31.1923
ENSMUSG00000028149	Rap1gds1	RAP1, GTP-GDP dissociation stimulator 1	0.00978748	0.96658	423.197	484.346	471.898	432.071
ENSMUSG00000003208	Yju2	YJU2 splicing factor	0.00959188	0.98491	29.3393	27.5644	24.7601	31.1923
ENSMUSG00000017707	Serinc3	serine incorporator 3	0.00957748	0.965307	487.21	518.474	514.136	486.369
ENSMUSG00000028034	Fubp1	far upstream element (FUSE) binding protein 1	0.00944721	0.961662	714.811	785.586	760.28	732.442
ENSMUSG00000034248	Slc25a37	solute carrier family 25, member 37	0.00940379	0.96804	414.306	496.16	448.594	457.487
ENSMUSG00000049404	Rarres1	retinoic acid receptor responder (tazarotene induced) 1	0.00935865	1	8.00162	6.56296	7.28238	6.93163
ENSMUSG00000095789	Nupr1l	nuclear protein transcriptional regulator 1 like	0.00929948	1	2.66721	3.93778	2.91295	3.46581
ENSMUSG00000016637	Ift27	intraflagellar transport 27	0.00915572	0.985272	37.3409	32.1585	27.673	40.4345
ENSMUSG00000046814	Gchfr	GTP cyclohydrolase I feedback regulator	0.00905796	0.983988	57.7895	49.2222	53.8896	51.9872
ENSMUSG00000033857	Engase	endo-beta-N-acetylglucosaminidase	0.00895027	0.985588	12.447	11.157	11.6518	11.5527
ENSMUSG00000018442	Derl2	Der1-like domain family, member 2	0.00883026	0.975495	224.045	221.828	235.949	207.949
ENSMUSG00000014232	Cluap1	clusterin associated protein 1	0.00874922	0.985305	43.5644	35.44	52.4331	26.5712
ENSMUSG00000075700	Selenot	selenoprotein T	0.00871574	0.96804	630.35	800.681	713.673	711.647
ENSMUSG00000034807	Colgalt1	collagen beta(1-O)galactosyltransferase 1	0.00870336	0.971414	357.406	379.339	380.14	353.513
ENSMUSG00000032017	Grik4	glutamate receptor, ionotropic, kainate 4	0.00835547	0.986864	9.77976	13.7822	13.1083	10.3974
ENSMUSG00000036833	Pnpla7	patatin-like phospholipase domain containing 7	0.00828887	0.986864	25.783	24.9393	24.7601	25.416
ENSMUSG00000005413	Hmox1	heme oxygenase 1	0.00825026	0.986864	24.0049	29.5333	20.3907	32.3476
ENSMUSG00000029439	Sfswap	splicing factor SWAP	0.00824803	0.978964	248.05	183.107	230.123	197.551
ENSMUSG00000086158	Ccpg1os	cell cycle progression 1, opposite strand	0.008	1	0.889069	4.59407	4.36943	1.15527
ENSMUSG00000024073	Birc6	baculoviral IAP repeat-containing 6	0.00799165	0.966177	1091.78	1317.19	1197.22	1201.48
ENSMUSG00000039244	E130309D02Rik	RIKEN cDNA E130309D02 gene	0.00769504	0.978692	232.047	223.141	243.231	210.259
ENSMUSG00000033088	Triobp	TRIO and F-actin binding protein	0.00765988	0.976885	288.947	274.988	295.664	265.712
ENSMUSG00000019813	Cep57l1	centrosomal protein 57-like 1	0.00755982	0.985574	62.2348	63.0044	58.259	65.8505
ENSMUSG00000035529	Prdm4	PR domain containing 4	0.00747422	0.978674	272.055	276.957	238.862	304.992
ENSMUSG00000026981	Il1rn	interleukin 1 receptor antagonist	0.00747306	1	5.33441	5.90666	1.45648	9.24217
ENSMUSG00000020267	Hint1	histidine triad nucleotide binding protein 1	0.00743612	0.973182	629.461	594.604	543.265	670.057
ENSMUSG00000020087	Tysnd1	trypsin domain containing 1	0.00742666	0.988341	26.6721	21.0015	18.9342	27.7265
ENSMUSG00000033943	Mga	MAX gene associated	0.00725443	0.973852	475.652	502.723	502.484	472.506
ENSMUSG00000035069	Oma1	OMA1 zinc metallopeptidase	0.0072439	0.98852	18.6704	24.283	23.3036	19.6396
ENSMUSG00000005078	Jkamp	JNK1/MAPK8-associated membrane protein	0.00708303	0.98335	136.028	137.822	139.822	132.856
ENSMUSG00000043962	Thrap3	thyroid hormone receptor associated protein 3	0.00667888	0.982075	191.15	192.951	187.885	194.086
ENSMUSG00000028480	Glipr2	GLI pathogenesis-related 2	0.00665658	0.985305	114.69	95.1629	99.0403	108.595
ENSMUSG00000029263	Pigg	phosphatidylinositol glycan anchor biosynthesis, class G	0.00628647	0.988172	61.3458	66.9422	65.5414	62.3846
ENSMUSG00000032051	Fdx1	ferredoxin 1	0.0061379	0.988341	64.902	66.9422	64.0849	67.0057
ENSMUSG00000062627	Mysm1	myb-like, SWIRM and MPN domains 1	0.00609881	0.98491	164.478	155.542	167.495	151.341
ENSMUSG00000021196	Pfkp	phosphofructokinase, platelet	0.00604325	0.99032	21.3377	27.5644	32.0425	17.3291
ENSMUSG00000036873	2410004B18Rik	RIKEN cDNA 2410004B18 gene	0.00591122	0.986864	113.801	112.883	122.344	103.974
ENSMUSG00000022019	Tdrd3	tudor domain containing 3	0.00581611	0.98491	175.147	178.513	179.146	173.291
ENSMUSG00000018861	Fdxr	ferredoxin reductase	0.00559727	0.990611	36.4518	35.44	30.586	40.4345
ENSMUSG00000044730	9930104L06Rik	RIKEN cDNA 9930104L06 gene	0.00556292	0.989795	49.7879	57.0978	50.9766	55.453
ENSMUSG00000028383	Hsdl2	hydroxysteroid dehydrogenase like 2	0.00555208	0.991217	23.1158	18.3763	18.9342	21.9502
ENSMUSG00000036435	Exoc1	exocyst complex component 1	0.00539796	0.989118	82.6834	101.07	112.149	72.7821
ENSMUSG00000035150	Eif2s3x	eukaryotic translation initiation factor 2, subunit 3, structural gene X-linked	0.00512045	0.991687	24.8939	30.8459	20.3907	34.6581
ENSMUSG00000036473	Tbc1d24	TBC1 domain family, member 24	0.00500201	0.991217	40.8972	51.1911	40.7813	50.8319
ENSMUSG00000032316	Clk3	CDC-like kinase 3	0.00498108	0.990181	69.3474	82.037	87.3885	64.6952
ENSMUSG00000032826	Ank2	ankyrin 2, brain	0.00479996	1	9.77976	4.59407	5.8259	8.0869
ENSMUSG00000020844	Nxn	nucleoredoxin	0.00474473	0.989474	111.134	101.07	103.41	107.44
ENSMUSG00000038280	Ostm1	osteopetrosis associated transmembrane protein 1	0.00470201	0.988341	156.476	148.323	164.582	139.788
ENSMUSG00000041220	Elovl6	ELOVL family member 6, elongation of long chain fatty acids (yeast)	0.00464037	0.983592	432.087	492.222	463.159	459.798
ENSMUSG00000020873	Slc35b1	solute carrier family 35, member B1	0.00447324	0.986864	299.616	242.173	275.274	263.402
ENSMUSG00000025262	Fam120c	family with sequence similarity 120, member C	0.00447228	0.992601	24.0049	24.283	17.4777	30.0371
ENSMUSG00000044734	Serpinb1a	serine (or cysteine) peptidase inhibitor, clade B, member 1a	0.00445067	1	4.44534	8.53185	7.28238	5.77636
ENSMUSG00000011096	Akt1s1	AKT1 substrate 1 (proline-rich)	0.00402665	0.988418	250.717	219.203	249.057	219.502
ENSMUSG00000079317	Trappc2	trafficking protein particle complex 2	0.00371883	1	9.77976	5.90666	7.28238	8.0869
ENSMUSG00000029055	Plch2	phospholipase C, eta 2	0.00364362	1	2.66721	2.62518	2.91295	2.31054
ENSMUSG00000003518	Dusp3	dual specificity phosphatase 3 (vaccinia virus phosphatase VH1-related)	0.00347873	0.991387	151.142	135.197	152.93	132.856
ENSMUSG00000028521	Slc35d1	solute carrier family 35 (UDP-glucuronic acid/UDP-N-acetylgalactosamine dual transporter), member D1	0.00319492	0.993845	52.4551	58.4104	64.0849	47.3661
ENSMUSG00000001376	Vps50	VPS50 EARP/GARPII complex subunit	0.0031273	0.991912	144.029	150.292	138.365	154.806
ENSMUSG00000066800	Rnasel	ribonuclease L (2', 5'-oligoisoadenylate synthetase-dependent)	0.00312062	1	3.55628	3.93778	1.45648	5.77636
ENSMUSG00000029648	Flt1	FMS-like tyrosine kinase 1	0.00306612	1	5.33441	1.31259	2.91295	3.46581
ENSMUSG00000055805	Fmnl1	formin-like 1	0.00290464	1	3.55628	1.96889	4.36943	1.15527
ENSMUSG00000021694	Ercc8	excision repaiross-complementing rodent repair deficiency, complementation group 8	0.00265646	0.994442	72.0146	81.3807	77.1932	76.2479
ENSMUSG00000010751	Tnfrsf22	tumor necrosis factor receptor superfamily, member 22	0.00249697	0.995927	28.4502	34.1274	27.673	34.6581
ENSMUSG00000032583	Mon1a	MON1 homolog A, secretory traffciking associated	0.00244145	0.995927	32.0065	28.877	30.586	30.0371
ENSMUSG00000073514	Dok6	docking protein 6	0.00243935	1	4.44534	3.28148	2.91295	4.62108
ENSMUSG00000026520	Pycr2	pyrroline-5-carboxylate reductase family, member 2	0.00185532	0.994442	297.838	225.11	257.796	262.247
ENSMUSG00000078877	Gm14295	predicted gene 14295	0.00185362	0.997016	10.6688	14.4385	17.4777	8.0869
ENSMUSG00000001497	Pax9	paired box 9	0.00168516	0.99711	28.4502	23.6267	27.673	24.2607
ENSMUSG00000073791	Efcab7	EF-hand calcium binding domain 7	0.00165794	0.99711	24.0049	25.5955	29.1295	20.7949
ENSMUSG00000036019	Tmtc2	transmembrane and tetratricopeptide repeat containing 2	0.00165492	1	1.77814	5.90666	4.36943	3.46581
ENSMUSG00000056629	Fkbp2	FK506 binding protein 2	0.00143131	0.99711	67.5692	67.5985	83.0191	53.1425
ENSMUSG00000092232	Gm20521		0.00137985	1	6.22348	1.96889	5.8259	2.31054
ENSMUSG00000056679	Gpr173	G-protein coupled receptor 173	0.00122466	1	2.66721	5.25037	5.8259	2.31054
ENSMUSG00000037808	Fam76b	family with sequence similarity 76, member B	0.00116523	0.997016	146.696	177.2	170.408	154.806
ENSMUSG00000019210	Atp6v1e1	ATPase, H+ transporting, lysosomal V1 subunit E1	0.00115846	0.997016	145.807	155.542	141.278	159.427
ENSMUSG00000045107	Saysd1	SAYSVFN motif domain containing 1	0.00111822	1	7.11255	3.28148	4.36943	5.77636
ENSMUSG00000032221	Mns1	meiosis-specific nuclear structural protein 1	0.000852581	0.998532	16.0032	16.4074	17.4777	15.0185
ENSMUSG00000030089	Slc41a3	solute carrier family 41, member 3	0.000639695	1	6.22348	5.25037	4.36943	6.93163
ENSMUSG00000020611	Gna13	guanine nucleotide binding protein, alpha 13	0.000400267	0.998289	575.228	565.071	573.851	566.083
ENSMUSG00000031954	Cfdp1	craniofacial development protein 1	0.000344355	0.998784	384.078	391.809	334.989	437.848
ENSMUSG00000068329	Htra2	HtrA serine peptidase 2	0.000261295	0.998859	518.327	445.625	468.985	492.146
ENSMUSG00000026000	Lancl1	LanC (bacterial lantibiotic synthetase component C)-like 1	6.41278e-05	0.999815	48.8988	46.597	48.0637	47.3661
ENSMUSG00000014075	Tctex1d2	Tctex1 domain containing 2	-0.000180743	0.999619	59.5676	52.5037	53.8896	57.7636
ENSMUSG00000027669	Gnb4	guanine nucleotide binding protein (G protein), beta 4	-0.000184305	0.999619	31.1174	24.9393	21.8471	33.5029
ENSMUSG00000046605	B3gntl1	UDP-GlcNAc:betaGal beta-1,3-N-acetylglucosaminyltransferase-like 1	-0.000317508	0.999422	46.2316	36.0963	46.6072	35.8134
ENSMUSG00000031924	Cyb5b	cytochrome b5 type B	-0.000437714	0.997861	784.159	847.935	811.257	822.553
ENSMUSG00000075324	Fign	fidgetin	-0.000539181	1	3.55628	1.31259	0	4.62108
ENSMUSG00000006301	Tmbim1	transmembrane BAX inhibitor motif containing 1	-0.00054108	0.9983	239.16	219.203	249.057	210.259
ENSMUSG00000024847	Aip	aryl-hydrocarbon receptor-interacting protein	-0.000578115	0.998852	48.0097	45.2844	40.7813	51.9872
ENSMUSG00000028062	Lamtor2	late endosomal/lysosomal adaptor, MAPK and MTOR activator 2	-0.00126927	0.997291	63.1239	90.5689	69.9108	84.3348
ENSMUSG00000033781	Asb13	ankyrin repeat and SOCS box-containing 13	-0.00129419	0.99751	41.7862	38.0652	39.3248	40.4345
ENSMUSG00000020781	Tsen54	tRNA splicing endonuclease subunit 54	-0.00131623	0.997016	124.47	114.852	116.518	122.459
ENSMUSG00000041187	Prkd2	protein kinase D2	-0.00147153	0.997417	17.7814	9.84444	16.0212	11.5527
ENSMUSG00000028637	Ccdc30	coiled-coil domain containing 30	-0.00155129	1	6.22348	1.31259	1.45648	5.77636
ENSMUSG00000005610	Eif4g2	eukaryotic translation initiation factor 4, gamma 2	-0.00163458	0.989795	8564.4	8589.6	9009.76	8168.92
ENSMUSG00000059890	Ube4a	ubiquitination factor E4A	-0.00173975	0.996422	85.3506	78.0992	80.1061	83.1795
ENSMUSG00000028613	Lrp8	low density lipoprotein receptor-related protein 8, apolipoprotein e receptor	-0.00186329	0.993435	338.735	358.338	326.25	370.842
ENSMUSG00000044551	9930012K11Rik	RIKEN cDNA 9930012K11 gene	-0.00188342	0.997016	22.2267	20.3452	21.8471	20.7949
ENSMUSG00000035776	Cd99l2	CD99 antigen-like 2	-0.00206415	0.994818	133.36	137.822	144.191	128.235
ENSMUSG00000049323	Smcr8	Smith-Magenis syndrome chromosome region, candidate 8 homolog (human)	-0.002239	0.994124	141.362	162.761	152.93	152.496
ENSMUSG00000019791	Hint3	histidine triad nucleotide binding protein 3	-0.00238842	0.996235	16.0032	17.0637	14.5648	18.4843
ENSMUSG00000027412	Lpin3	lipin 3	-0.00255314	0.995927	13.336	16.4074	17.4777	12.708
ENSMUSG00000032308	Ulk3	unc-51-like kinase 3	-0.00268945	0.995774	24.0049	22.3141	23.3036	23.1054
ENSMUSG00000030064	Frmd4b	FERM domain containing 4B	-0.00274574	1	8.89069	9.18814	10.1953	8.0869
ENSMUSG00000028156	Eif4e	eukaryotic translation initiation factor 4E	-0.00278295	0.991323	265.832	292.052	292.752	268.023
ENSMUSG00000005686	Ampd3	adenosine monophosphate deaminase 3	-0.00283837	1	1.77814	3.28148	2.91295	2.31054
ENSMUSG00000025584	Pde8a	phosphodiesterase 8A	-0.00283837	1	1.77814	3.28148	2.91295	2.31054
ENSMUSG00000027961	Lrrc39	leucine rich repeat containing 39	-0.00283837	1	1.77814	3.28148	2.91295	2.31054
ENSMUSG00000037254	Itih2	inter-alpha trypsin inhibitor, heavy chain 2	-0.00283837	1	1.77814	3.28148	2.91295	2.31054
ENSMUSG00000079658	Eloc	elongin C	-0.00288908	0.991762	188.483	206.077	209.732	187.154
ENSMUSG00000022770	Dlg1	discs large MAGUK scaffold protein 1	-0.00298369	0.989795	379.632	340.618	362.662	358.134
ENSMUSG00000035062	Zc4h2	zinc finger, C4H2 domain containing	-0.00300077	1	8.00162	11.157	10.1953	9.24217
ENSMUSG00000061894	Zscan20	zinc finger and SCAN domains 20	-0.00310602	0.99483	20.4486	23.6267	26.2166	18.4843
ENSMUSG00000001829	Clpb	ClpB caseinolytic peptidase B	-0.00322734	0.992928	88.9069	90.5689	87.3885	92.4217
ENSMUSG00000037012	Hk1	hexokinase 1	-0.00351879	0.993418	41.7862	65.6296	56.8025	51.9872
ENSMUSG00000059456	Ptk2b	PTK2 protein tyrosine kinase 2 beta	-0.00352703	1	6.22348	2.62518	2.91295	5.77636
ENSMUSG00000030869	Ndufab1	NADH:ubiquinone oxidoreductase subunit AB1	-0.00352924	0.993418	47.1207	49.8785	45.1507	51.9872
ENSMUSG00000041298	Katnal1	katanin p60 subunit A-like 1	-0.00370722	0.993763	29.3393	22.3141	26.2166	25.416
ENSMUSG00000037541	Shank2	SH3 and multiple ankyrin repeat domains 2	-0.00397087	1	5.33441	4.59407	2.91295	6.93163
ENSMUSG00000035762	Tmem161b	transmembrane protein 161B	-0.003992	0.991387	83.5725	110.258	94.6709	100.509
ENSMUSG00000029725	Ppp1r35	protein phosphatase 1, regulatory subunit 35	-0.00406222	0.993186	27.5611	32.1585	36.4119	24.2607
ENSMUSG00000032103	Pus3	pseudouridine synthase 3	-0.00407729	0.992237	45.3425	63.0044	53.8896	55.453
ENSMUSG00000024206	Rfx2	regulatory factor X, 2 (influences HLA class II expression)	-0.00409144	0.993372	17.7814	18.3763	20.3907	16.1738
ENSMUSG00000020493	Prr11	proline rich 11	-0.00418066	0.989795	133.36	162.105	155.843	142.098
ENSMUSG00000031925	Maml2	mastermind like transcriptional coactivator 2	-0.00420449	0.992025	46.2316	62.3481	55.3461	54.2977
ENSMUSG00000110185	Igip	IgA inducing protein	-0.00430822	1	0	7.21926	2.91295	4.62108
ENSMUSG00000017721	Pigt	phosphatidylinositol glycan anchor biosynthesis, class T	-0.00448295	0.985305	309.396	306.49	313.142	304.992
ENSMUSG00000038366	Lasp1	LIM and SH3 protein 1	-0.00458689	0.988675	140.473	145.698	152.93	135.167
ENSMUSG00000018659	Pnpo	pyridoxine 5'-phosphate oxidase	-0.00462149	0.991762	43.5644	44.6281	33.4989	54.2977
ENSMUSG00000067194	Eif1ax	eukaryotic translation initiation factor 1A, X-linked	-0.00475675	0.984342	342.292	366.87	355.38	356.979
ENSMUSG00000020609	Apob	apolipoprotein B	-0.00476226	0.992136	13.336	14.4385	11.6518	16.1738
ENSMUSG00000078485	Plekhn1	pleckstrin homology domain containing, family N member 1	-0.00479702	0.991719	36.4518	41.3467	46.6072	32.3476
ENSMUSG00000026209	Dnpep	aspartyl aminopeptidase	-0.00488907	0.990672	87.1287	56.4415	64.0849	78.5584
ENSMUSG00000041570	Camsap2	calmodulin regulated spectrin-associated protein family, member 2	-0.00496857	0.981965	454.314	511.911	492.289	479.438
ENSMUSG00000069208	Zfp825	zinc finger protein 825	-0.00500819	0.991762	15.1142	11.8133	13.1083	13.8633
ENSMUSG00000024392	Bag6	BCL2-associated athanogene 6	-0.0050439	0.985285	234.714	247.424	233.036	250.694
ENSMUSG00000029821	Gsdme	gasdermin E	-0.005048	1	7.11255	3.28148	5.8259	4.62108
ENSMUSG00000037949	Ano10	anoctamin 10	-0.00505988	0.989341	90.685	112.883	87.3885	116.682
ENSMUSG00000044864	Ankrd50	ankyrin repeat domain 50	-0.00520556	0.98724	135.138	164.074	158.756	143.254
ENSMUSG00000020919	Stat5b	signal transducer and activator of transcription 5B	-0.0052099	0.987994	124.47	135.853	115.062	145.564
ENSMUSG00000024570	Rbfa	ribosome binding factor A	-0.00530452	0.990772	44.4534	40.0341	49.5202	35.8134
ENSMUSG00000000303	Cdh1	cadherin 1	-0.00540682	1	6.22348	5.25037	5.8259	5.77636
ENSMUSG00000021266	Wars	tryptophanyl-tRNA synthetase	-0.00590275	0.985285	146.696	149.636	150.017	147.875
ENSMUSG00000043415	Otud1	OTU domain containing 1	-0.00591268	1	4.44534	2.62518	0	6.93163
ENSMUSG00000035623	Rsf1	remodeling and spacing factor 1	-0.00592415	0.985285	158.254	149.636	170.408	139.788
ENSMUSG00000048997	Atxn7l2	ataxin 7-like 2	-0.00597027	0.990181	25.783	35.44	32.0425	30.0371
ENSMUSG00000044308	Ubr3	ubiquitin protein ligase E3 component n-recognin 3	-0.00609202	0.981142	287.169	311.084	317.512	285.352
ENSMUSG00000115987	Vps28	vacuolar protein sorting 28	-0.00615657	0.98722	85.3506	88.6	94.6709	80.869
ENSMUSG00000057058	Skap1	src family associated phosphoprotein 1	-0.00617906	1	5.33441	5.25037	8.73885	2.31054
ENSMUSG00000031386	Hcfc1	host cell factor C1	-0.00629581	0.977535	461.427	527.662	509.766	486.369
ENSMUSG00000031667	Aktip	thymoma viral proto-oncogene 1 interacting protein	-0.00639827	0.984432	147.585	152.917	155.843	146.719
ENSMUSG00000028639	Ybx1	Y box protein 1	-0.00641065	0.973182	891.736	1039.57	986.034	957.72
ENSMUSG00000056917	Sipa1	signal-induced proliferation associated gene 1	-0.00646222	0.985285	120.024	115.508	123.8	113.217
ENSMUSG00000031079	Zfp300	zinc finger protein 300	-0.00671109	0.989474	14.2251	14.4385	18.9342	10.3974
ENSMUSG00000041215	Yeats2	YEATS domain containing 2	-0.00675568	0.980109	240.938	288.114	265.079	268.023
ENSMUSG00000027968	Larp7	La ribonucleoprotein domain family, member 7	-0.00689459	0.987433	49.7879	58.4104	52.4331	56.6083
ENSMUSG00000023905	Tnfrsf12a	tumor necrosis factor receptor superfamily, member 12a	-0.00696798	0.969548	1197.58	1030.38	1099.64	1135.63
ENSMUSG00000031841	Cdh13	cadherin 13	-0.00711789	0.985285	92.4632	79.4118	84.4756	87.8006
ENSMUSG00000027935	Rab13	RAB13, member RAS oncogene family	-0.00736472	0.988418	16.8923	26.9081	27.673	17.3291
ENSMUSG00000029624	Ptcd1	pentatricopeptide repeat domain 1	-0.00745676	0.98722	43.5644	50.5348	62.6284	33.5029
ENSMUSG00000021374	Nup153	nucleoporin 153	-0.00748002	0.970178	648.131	645.139	681.63	620.381
ENSMUSG00000055053	Nfic	nuclear factor I/C	-0.00759427	0.973127	518.327	576.884	595.698	509.475
ENSMUSG00000025939	Ube2w	ubiquitin-conjugating enzyme E2W (putative)	-0.00790682	0.979766	164.478	177.2	164.582	179.067
ENSMUSG00000028461	Ccdc107	coiled-coil domain containing 107	-0.00802171	0.98491	69.3474	65.6296	71.3673	64.6952
ENSMUSG00000079511	Gm42688		-0.00802619	1	6.22348	5.90666	11.6518	1.15527
ENSMUSG00000021494	Ddx41	DEAD (Asp-Glu-Ala-Asp) box polypeptide 41	-0.00829859	0.983274	88.0178	108.289	81.5626	115.527
ENSMUSG00000058318	Phf21a	PHD finger protein 21A	-0.00847189	0.978692	194.706	162.761	166.038	191.775
ENSMUSG00000030588	Yif1b	Yip1 interacting factor homolog B (S. cerevisiae)	-0.00852202	0.983592	81.7943	66.2859	77.1932	71.6268
ENSMUSG00000002329	Mdp1	magnesium-dependent phosphatase 1	-0.00856936	0.979068	143.14	152.917	154.386	144.409
ENSMUSG00000019146	Cacng2	calcium channel, voltage-dependent, gamma subunit 2	-0.00872988	1	3.55628	1.31259	1.45648	3.46581
ENSMUSG00000102018	K230010J24Rik	RIKEN cDNA K230010J24 gene	-0.00872988	1	3.55628	1.31259	1.45648	3.46581
ENSMUSG00000020311	Erlec1	endoplasmic reticulum lectin 1	-0.00896922	0.985272	37.3409	37.4089	33.4989	41.5898
ENSMUSG00000042507	Elmsan1	ELM2 and Myb/SANT-like domain containing 1	-0.00899984	0.975305	210.709	247.424	238.862	224.123
ENSMUSG00000022912	Pros1	protein S (alpha)	-0.00905876	0.985272	32.8955	34.7837	34.9554	33.5029
ENSMUSG00000029551	Psmg3	proteasome (prosome, macropain) assembly chaperone 3	-0.00919502	1	0.889069	3.93778	2.91295	2.31054
ENSMUSG00000080268	Brms1	breast cancer metastasis-suppressor 1	-0.00932337	0.98335	49.7879	65.6296	65.5414	51.9872
ENSMUSG00000030411	Nova2	neuro-oncological ventral antigen 2	-0.00979168	1	1.77814	3.28148	4.36943	1.15527
ENSMUSG00000067925	Rtl8a	retrotransposon Gag like 8A	-0.00979168	1	1.77814	3.28148	4.36943	1.15527
ENSMUSG00000079105	C7	complement component 7	-0.00979168	1	1.77814	3.28148	4.36943	1.15527
ENSMUSG00000024906	Mus81	MUS81 structure-specific endonuclease subunit	-0.00988433	0.982481	59.5676	47.9096	52.4331	55.453
ENSMUSG00000032375	Aph1b	aph1 homolog B, gamma secretase subunit	-0.0102693	0.979766	72.9036	83.3496	75.7367	82.0243
ENSMUSG00000028655	Mfsd2a	major facilitator superfamily domain containing 2A	-0.0103672	0.98056	66.6802	60.3792	66.9979	61.2294
ENSMUSG00000044026	Slc35g1	solute carrier family 35, member G1	-0.0103736	0.98101	54.2332	66.9422	64.0849	58.9188
ENSMUSG00000032548	Slco2a1	solute carrier organic anion transporter family, member 2a1	-0.010431	1	5.33441	4.59407	4.36943	5.77636
ENSMUSG00000040128	Pnrc1	proline-rich nuclear receptor coactivator 1	-0.0105963	0.97565	131.582	118.79	122.344	129.39
ENSMUSG00000069516	Lyz2	lysozyme 2	-0.010669	1	2.66721	7.21926	5.8259	4.62108
ENSMUSG00000036246	Gmip	Gem-interacting protein	-0.0107172	0.981887	48.8988	43.3155	56.8025	36.9687
ENSMUSG00000027425	Kat14	lysine acetyltransferase 14	-0.0107785	0.97553	133.36	123.384	144.191	115.527
ENSMUSG00000054723	Vmac	vimentin-type intermediate filament associated coiled-coil protein	-0.0108158	0.98335	34.6737	22.3141	16.0212	40.4345
ENSMUSG00000069910	Spdl1	spindle apparatus coiled-coil protein 1	-0.0108493	0.975612	129.804	111.57	116.518	125.925
ENSMUSG00000074579	Lekr1	leucine, glutamate and lysine rich 1	-0.0108712	1	6.22348	3.93778	5.8259	4.62108
ENSMUSG00000043923	Ccdc84	coiled-coil domain containing 84	-0.0109321	0.982952	30.2283	24.283	33.4989	21.9502
ENSMUSG00000025280	Polr3a	polymerase (RNA) III (DNA directed) polypeptide A	-0.0113663	0.974357	143.14	120.102	136.909	128.235
ENSMUSG00000043342	Hoxd9	homeobox D9	-0.0113699	0.979875	56.0113	47.2533	49.5202	54.2977
ENSMUSG00000021413	Prpf4b	pre-mRNA processing factor 4B	-0.0114379	0.968988	200.04	221.172	206.819	218.346
ENSMUSG00000058503	Fam133b	family with sequence similarity 133, member B	-0.0116672	0.975612	88.9069	108.289	109.236	91.2664
ENSMUSG00000048921	Zfp689	zinc finger protein 689	-0.0117662	0.981938	16.0032	25.5955	21.8471	20.7949
ENSMUSG00000021709	Erbin	Erbb2 interacting protein	-0.0118332	0.954877	605.456	636.607	664.153	591.499
ENSMUSG00000026670	Uap1	UDP-N-acetylglucosamine pyrophosphorylase 1	-0.0119021	0.968075	194.706	206.077	212.645	192.93
ENSMUSG00000039050	Osbpl2	oxysterol binding protein-like 2	-0.0119711	0.969386	170.701	201.483	199.537	177.912
ENSMUSG00000028692	Akr1a1	aldo-keto reductase family 1, member A1 (aldehyde reductase)	-0.0120963	0.956777	589.453	515.192	535.983	575.325
ENSMUSG00000018363	Smurf2	SMAD specific E3 ubiquitin protein ligase 2	-0.0123862	0.958564	416.084	391.152	428.204	387.016
ENSMUSG00000063889	Crem	cAMP responsive element modulator	-0.0124596	0.980552	25.783	21.6578	26.2166	21.9502
ENSMUSG00000061665	Cd2ap	CD2-associated protein	-0.0125284	0.961043	368.964	462.689	384.509	455.177
ENSMUSG00000024665	Fads2	fatty acid desaturase 2	-0.0126005	0.962566	280.057	265.144	281.1	269.178
ENSMUSG00000040328	Olfr56	olfactory receptor 56	-0.0128313	1	5.33441	0.656296	1.45648	4.62108
ENSMUSG00000036698	Ago2	argonaute RISC catalytic subunit 2	-0.0129721	0.948122	787.715	902.407	875.342	834.106
ENSMUSG00000031575	Ash2l	ASH2 like histone lysine methyltransferase complex subunit	-0.012987	0.953622	478.319	502.723	496.658	494.456
ENSMUSG00000028950	Tas1r1	taste receptor, type 1, member 1	-0.0131324	1	8.89069	9.18814	13.1083	5.77636
ENSMUSG00000027253	Lrp4	low density lipoprotein receptor-related protein 4	-0.0131433	0.97908	14.2251	7.87555	14.5648	8.0869
ENSMUSG00000096916	Zfp850	zinc finger protein 850	-0.0131565	0.975495	60.4567	74.8178	74.2802	63.5399
ENSMUSG00000036840	Siah1a	siah E3 ubiquitin protein ligase 1A	-0.0133079	0.975305	64.013	71.5363	65.5414	71.6268
ENSMUSG00000000088	Cox5a	cytochrome c oxidase subunit 5A	-0.0133918	0.967916	143.14	148.979	150.017	145.564
ENSMUSG00000019763	Rmnd1	required for meiotic nuclear division 1 homolog	-0.0134795	0.979183	20.4486	13.7822	16.0212	18.4843
ENSMUSG00000075415	Fnbp1	formin binding protein 1	-0.013488	0.975305	65.7911	66.9422	78.6497	56.6083
ENSMUSG00000074272	Ceacam1	carcinoembryonic antigen-related cell adhesion molecule 1	-0.0135213	0.979068	11.5579	13.7822	14.5648	11.5527
ENSMUSG00000043831	Lysmd4	LysM, putative peptidoglycan-binding, domain containing 4	-0.0136371	0.978964	21.3377	26.2518	30.586	18.4843
ENSMUSG00000049091	Sephs2	selenophosphate synthetase 2	-0.0136913	0.949964	569.893	527.006	552.004	554.53
ENSMUSG00000075376	Rc3h2	ring finger and CCCH-type zinc finger domains 2	-0.0137488	0.946892	727.258	830.871	751.541	822.553
ENSMUSG00000023707	Ogfod2	2-oxoglutarate and iron-dependent oxygenase domain containing 2	-0.0137792	0.975495	56.9004	52.5037	53.8896	56.6083
ENSMUSG00000026586	Prrx1	paired related homeobox 1	-0.0138838	0.939867	1740.8	2018.11	2021.59	1781.43
ENSMUSG00000040374	Pex2	peroxisomal biogenesis factor 2	-0.0138889	0.960997	238.27	228.391	233.036	237.986
ENSMUSG00000029823	Luc7l2	LUC7-like 2 (S. cerevisiae)	-0.0139415	0.954179	375.187	421.342	407.813	398.569
ENSMUSG00000037762	Slc16a9	solute carrier family 16 (monocarboxylic acid transporters), member 9	-0.0139795	0.978692	20.4486	15.0948	17.4777	18.4843
ENSMUSG00000041895	Wipi1	WD repeat domain, phosphoinositide interacting 1	-0.0139896	0.976732	48.0097	36.0963	40.7813	43.9003
ENSMUSG00000051439	Cd14	CD14 antigen	-0.0145472	0.975305	47.1207	49.2222	56.8025	41.5898
ENSMUSG00000039768	Dnajc11	DnaJ heat shock protein family (Hsp40) member C11	-0.0145933	0.96459	167.145	151.604	158.756	162.893
ENSMUSG00000090247	Bloc1s1	biogenesis of lysosomal organelles complex-1, subunit 1	-0.0150731	1	8.00162	6.56296	4.36943	10.3974
ENSMUSG00000025077	Dclre1a	DNA cross-link repair 1A	-0.0152248	0.96969	85.3506	106.976	78.6497	115.527
ENSMUSG00000039747	Orai2	ORAI calcium release-activated calcium modulator 2	-0.0152871	0.976441	24.8939	21.0015	24.7601	21.9502
ENSMUSG00000001039	B9d1	B9 protein domain 1	-0.0153966	0.974357	43.5644	43.3155	48.0637	40.4345
ENSMUSG00000021969	Zdhhc20	zinc finger, DHHC domain containing 20	-0.015432	0.957851	238.27	297.958	298.577	247.228
ENSMUSG00000055760	Gemin6	gem nuclear organelle associated protein 6	-0.0154395	0.970904	73.7927	68.9111	64.0849	79.7137
ENSMUSG00000015468	Notch4	notch 4	-0.0155439	1	2.66721	1.96889	1.45648	3.46581
ENSMUSG00000033964	Zbtb41	zinc finger and BTB domain containing 41	-0.0155659	0.942821	602.789	690.423	652.501	657.349
ENSMUSG00000030774	Pak1	p21 (RAC1) activated kinase 1	-0.0155867	0.97372	48.0097	45.2844	50.9766	43.9003
ENSMUSG00000028133	Rwdd3	RWD domain containing 3	-0.0157461	1	6.22348	5.90666	4.36943	8.0869
ENSMUSG00000007411	Mark3	MAP/microtubule affinity regulating kinase 3	-0.0157526	0.945248	487.21	521.755	477.724	541.822
ENSMUSG00000039497	Dse	dermatan sulfate epimerase	-0.015805	0.952767	293.393	299.271	304.403	295.749
ENSMUSG00000021326	Trim27	tripartite motif-containing 27	-0.0158132	0.954179	302.283	269.081	270.904	304.992
ENSMUSG00000024222	Fkbp5	FK506 binding protein 5	-0.0159546	0.967275	88.9069	91.2252	88.845	93.577
ENSMUSG00000041624	Gucy1a2	guanylate cyclase 1, soluble, alpha 2	-0.0159572	1	0.889069	3.93778	4.36943	1.15527
ENSMUSG00000020109	Dnajb12	DnaJ heat shock protein family (Hsp40) member B12	-0.0159762	0.966455	123.581	95.1629	112.149	108.595
ENSMUSG00000001655	Hoxc13	homeobox C13	-0.01602	1	2.66721	3.28148	2.91295	3.46581
ENSMUSG00000026833	Olfm1	olfactomedin 1	-0.01602	1	2.66721	3.28148	2.91295	3.46581
ENSMUSG00000074207	Adh1	alcohol dehydrogenase 1 (class I)	-0.01602	1	2.66721	3.28148	2.91295	3.46581
ENSMUSG00000027938	Creb3l4	cAMP responsive element binding protein 3-like 4	-0.016085	1	3.55628	1.31259	2.91295	2.31054
ENSMUSG00000039585	Myo9a	myosin IXa	-0.0160952	0.954929	229.38	267.769	256.34	248.383
ENSMUSG00000022146	Osmr	oncostatin M receptor	-0.0162347	0.974032	40.0081	36.0963	29.1295	47.3661
ENSMUSG00000048521	Cxcr6	chemokine (C-X-C motif) receptor 6	-0.0163652	1	6.22348	2.62518	5.8259	3.46581
ENSMUSG00000006764	Tph2	tryptophan hydroxylase 2	-0.0164777	1	3.55628	2.62518	4.36943	2.31054
ENSMUSG00000030134	Rasgef1a	RasGEF domain family, member 1A	-0.0166065	1	3.55628	3.93778	5.8259	2.31054
ENSMUSG00000028920	Fbxo42	F-box protein 42	-0.0167398	0.965932	90.685	110.258	116.518	88.9559
ENSMUSG00000028164	Manba	mannosidase, beta A, lysosomal	-0.0167896	0.974688	14.2251	13.1259	11.6518	16.1738
ENSMUSG00000039126	Prune2	prune homolog 2	-0.0168028	1	7.11255	6.56296	7.28238	6.93163
ENSMUSG00000028999	Rint1	RAD50 interactor 1	-0.0168238	0.966446	82.6834	95.1629	84.4756	95.8875
ENSMUSG00000034310	Tmem132d	transmembrane protein 132D	-0.0168336	1	6.22348	3.93778	7.28238	3.46581
ENSMUSG00000045658	Pid1	phosphotyrosine interaction domain containing 1	-0.0168526	1	5.33441	5.90666	7.28238	4.62108
ENSMUSG00000040372	Gpr63	G protein-coupled receptor 63	-0.01693	0.974615	18.6704	15.0948	14.5648	19.6396
ENSMUSG00000028744	Pqlc2	PQ loop repeat containing 2	-0.0170515	0.973938	7.11255	15.0948	11.6518	11.5527
ENSMUSG00000030704	Rab6a	RAB6A, member RAS oncogene family	-0.0171073	0.951217	375.187	354.4	302.947	432.071
ENSMUSG00000053641	Dennd4a	DENN/MADD domain containing 4A	-0.01718	0.963667	100.465	117.477	101.953	118.993
ENSMUSG00000035172	Plekhh3	pleckstrin homology domain containing, family H (with MyTH4 domain) member 3	-0.0171943	0.962821	104.91	143.729	123.8	129.39
ENSMUSG00000017405	Nek8	NIMA (never in mitosis gene a)-related expressed kinase 8	-0.0171983	0.974196	17.7814	12.4696	14.5648	16.1738
ENSMUSG00000030987	Stim1	stromal interaction molecule 1	-0.0172038	0.958689	168.034	147.01	144.191	173.291
ENSMUSG00000053799	Exoc6	exocyst complex component 6	-0.0172331	0.970733	46.2316	45.2844	48.0637	45.0556
ENSMUSG00000057342	Sphk2	sphingosine kinase 2	-0.0173557	0.965705	104.91	84.0059	80.1061	109.751
ENSMUSG00000049565	Aknad1	AKNA domain containing 1	-0.0174638	0.973677	13.336	11.8133	13.1083	12.708
ENSMUSG00000050567	Maml1	mastermind like transcriptional coactivator 1	-0.0175039	0.948618	280.057	332.742	311.686	310.768
ENSMUSG00000030127	Cops7a	COP9 signalosome subunit 7A	-0.0175551	0.94401	398.303	372.776	362.662	415.898
ENSMUSG00000039530	Tusc3	tumor suppressor candidate 3	-0.0176268	0.949964	264.943	249.393	260.709	259.936
ENSMUSG00000027478	Dnmt3b	DNA methyltransferase 3B	-0.0177031	0.970709	42.6753	41.3467	36.4119	48.5214
ENSMUSG00000040446	Rprd1a	regulation of nuclear pre-mRNA domain containing 1A	-0.0177946	0.968988	45.3425	63.0044	55.3461	55.453
ENSMUSG00000001143	Lman2l	lectin, mannose-binding 2-like	-0.0178061	0.973182	18.6704	26.2518	21.8471	24.2607
ENSMUSG00000043421	Hilpda	hypoxia inducible lipid droplet associated	-0.0178702	0.970049	60.4567	43.9718	36.4119	68.161
ENSMUSG00000020752	Recql5	RecQ protein-like 5	-0.0180742	0.963649	122.692	84.6622	107.779	101.664
ENSMUSG00000041945	Mfsd9	major facilitator superfamily domain containing 9	-0.0180797	0.964795	80.9053	80.0681	80.1061	83.1795
ENSMUSG00000029101	Rgs12	regulator of G-protein signaling 12	-0.0181308	0.971481	39.119	24.9393	34.9554	30.0371
ENSMUSG00000033379	Atp6v0b	ATPase, H+ transporting, lysosomal V0 subunit B	-0.018136	0.942767	387.634	385.902	369.945	412.432
ENSMUSG00000079267	Gm5930		-0.0181705	1	0	4.59407	8.73885	0
ENSMUSG00000002625	Akap8l	A kinase (PRKA) anchor protein 8-like	-0.018174	0.970007	51.566	34.1274	45.1507	41.5898
ENSMUSG00000029474	Rnf34	ring finger protein 34	-0.0182034	0.962387	102.243	97.1318	109.236	93.577
ENSMUSG00000032311	Nrg4	neuregulin 4	-0.018312	1	6.22348	1.96889	1.45648	6.93163
ENSMUSG00000056260	Lrif1	ligand dependent nuclear receptor interacting factor 1	-0.0183231	0.966081	64.902	75.474	62.6284	79.7137
ENSMUSG00000017688	Hnf4g	hepatocyte nuclear factor 4, gamma	-0.0183481	1	0.889069	3.28148	0	4.62108
ENSMUSG00000060176	Kif27	kinesin family member 27	-0.0183481	1	0.889069	3.28148	0	4.62108
ENSMUSG00000002107	Celf2	CUGBP, Elav-like family member 2	-0.0183739	0.943224	335.179	346.524	333.533	356.979
ENSMUSG00000014859	E2f4	E2F transcription factor 4	-0.0184316	0.933762	557.446	550.632	540.352	581.101
ENSMUSG00000041297	Cdk13	cyclin-dependent kinase 13	-0.0186357	0.943554	308.507	313.71	313.142	317.7
ENSMUSG00000021359	Tfap2a	transcription factor AP-2, alpha	-0.0186613	0.969321	41.7862	36.7526	39.3248	40.4345
ENSMUSG00000020156	Mum1	melanoma associated antigen (mutated) 1	-0.018773	0.947651	250.717	245.455	246.144	256.47
ENSMUSG00000020522	Mfap3	microfibrillar-associated protein 3	-0.0189617	0.956341	163.589	177.856	208.276	140.943
ENSMUSG00000024251	Thada	thyroid adenoma associated	-0.0191481	0.945013	266.721	300.584	275.274	300.371
ENSMUSG00000025764	Jade1	jade family PHD finger 1	-0.0191816	0.938811	377.854	376.058	368.488	395.103
ENSMUSG00000018820	Zfyve27	zinc finger, FYVE domain containing 27	-0.0191816	0.965089	74.6818	60.3792	61.172	75.0926
ENSMUSG00000061533	Cep128	centrosomal protein 128	-0.0192471	0.965705	62.2348	57.0978	61.172	60.0741
ENSMUSG00000033294	Noc4l	NOC4 like	-0.0192605	0.960686	98.6866	87.9437	93.2144	95.8875
ENSMUSG00000021218	Gdi2	guanosine diphosphate (GDP) dissociation inhibitor 2	-0.0193159	0.93974	353.849	362.932	375.771	352.358
ENSMUSG00000032498	Mlh1	mutL homolog 1	-0.0196265	0.96058	92.4632	90.5689	104.866	82.0243
ENSMUSG00000019768	Esr1	estrogen receptor 1 (alpha)	-0.0196575	0.970178	21.3377	12.4696	14.5648	19.6396
ENSMUSG00000024472	Dcp2	decapping mRNA 2	-0.0197458	0.945589	259.608	275.644	304.403	241.452
ENSMUSG00000041859	Mcm3	minichromosome maintenance complex component 3	-0.0198985	0.937822	363.629	370.151	364.119	380.084
ENSMUSG00000030386	Zfp606	zinc finger protein 606	-0.0200762	0.960686	81.7943	82.037	77.1932	88.9559
ENSMUSG00000039656	Rxrb	retinoid X receptor beta	-0.0201766	0.958643	100.465	89.9126	104.866	88.9559
ENSMUSG00000038525	Armc10	armadillo repeat containing 10	-0.0202811	0.9669	39.119	37.4089	34.9554	42.745
ENSMUSG00000032301	Psma4	proteasome (prosome, macropain) subunit, alpha type 4	-0.0203138	0.953622	152.92	134.541	138.365	152.496
ENSMUSG00000064138	Fam172a	family with sequence similarity 172, member A	-0.0203424	0.958564	88.9069	109.601	112.149	91.2664
ENSMUSG00000024566	Atp9b	ATPase, class II, type 9B	-0.0204383	0.956777	112.023	118.133	132.539	102.819
ENSMUSG00000048731	Ggnbp1	gametogenetin binding protein 1	-0.0204979	0.96804	10.6688	11.8133	4.36943	18.4843
ENSMUSG00000049489	Ccnq	cyclin Q	-0.0205738	0.962177	64.013	73.5052	78.6497	62.3846
ENSMUSG00000042793	Lgr6	leucine-rich repeat-containing G protein-coupled receptor 6	-0.0206243	1	3.55628	5.25037	0	9.24217
ENSMUSG00000040929	Rfx3	regulatory factor X, 3 (influences HLA class II expression)	-0.0206506	0.96658	31.1174	48.5659	37.8684	43.9003
ENSMUSG00000026887	Mrrf	mitochondrial ribosome recycling factor	-0.0207834	0.965239	46.2316	44.6281	45.1507	47.3661
ENSMUSG00000025132	Arhgdia	Rho GDP dissociation inhibitor (GDI) alpha	-0.0209629	0.909646	1521.2	1466.82	1377.83	1649.73
ENSMUSG00000034303	Ccdc15	coiled-coil domain containing 15	-0.020987	0.967275	6.22348	14.4385	10.1953	11.5527
ENSMUSG00000039745	Htatip2	HIV-1 Tat interactive protein 2	-0.021065	1	8.89069	4.59407	5.8259	8.0869
ENSMUSG00000049940	Pgrmc2	progesterone receptor membrane component 2	-0.0210933	0.942821	250.717	236.267	260.709	234.52
ENSMUSG00000032590	Apeh	acylpeptide hydrolase	-0.0211313	0.957851	94.2413	95.1629	110.692	83.1795
ENSMUSG00000032892	Rangrf	RAN guanine nucleotide release factor	-0.0212379	1	7.11255	11.157	8.73885	10.3974
ENSMUSG00000003721	Insig2	insulin induced gene 2	-0.0212657	0.957851	90.685	91.2252	107.779	78.5584
ENSMUSG00000038384	Setd1b	SET domain containing 1B	-0.0213543	0.96058	72.9036	69.5674	59.7155	84.3348
ENSMUSG00000027746	Ufm1	ubiquitin-fold modifier 1	-0.0213901	0.954179	112.912	119.446	106.323	129.39
ENSMUSG00000078786	BC024978	cDNA sequence BC024978	-0.0214023	0.966605	33.7846	24.9393	33.4989	26.5712
ENSMUSG00000018750	Zbtb4	zinc finger and BTB domain containing 4	-0.0214255	1	3.55628	4.59407	2.91295	5.77636
ENSMUSG00000072872	Rybp	RING1 and YY1 binding protein	-0.0215003	0.966948	25.783	22.3141	26.2166	23.1054
ENSMUSG00000056941	Commd7	COMM domain containing 7	-0.0215298	0.950192	158.254	135.197	148.56	149.03
ENSMUSG00000035842	Ddx11	DEAD/H (Asp-Glu-Ala-Asp/His) box helicase 11	-0.0215307	0.953622	128.915	125.353	109.236	147.875
ENSMUSG00000021018	Polr2h	polymerase (RNA) II (DNA directed) polypeptide H	-0.0215944	0.957851	94.2413	80.0681	100.497	77.4032
ENSMUSG00000049960	Mrps16	mitochondrial ribosomal protein S16	-0.0217095	0.954811	102.243	106.32	96.1274	115.527
ENSMUSG00000032020	Ubash3b	ubiquitin associated and SH3 domain containing, B	-0.0217806	1	0.889069	3.93778	5.8259	0
ENSMUSG00000030657	Xylt1	xylosyltransferase 1	-0.0217998	1	5.33441	7.21926	1.45648	11.5527
ENSMUSG00000041949	Tango6	transport and golgi organization 6	-0.0218178	0.956156	95.1304	89.9126	94.6709	93.577
ENSMUSG00000032514	Ttc21a	tetratricopeptide repeat domain 21A	-0.0219209	1	6.22348	5.90666	5.8259	6.93163
ENSMUSG00000092335	Zfp977	zinc finger protein 976	-0.0219209	1	6.22348	5.90666	5.8259	6.93163
ENSMUSG00000038195	Rilp	Rab interacting lysosomal protein	-0.0219629	1	1.77814	2.62518	1.45648	3.46581
ENSMUSG00000047747	Rnf150	ring finger protein 150	-0.0219629	1	1.77814	2.62518	1.45648	3.46581
ENSMUSG00000044749	Abca6	ATP-binding cassette, sub-family A (ABC1), member 6	-0.0219939	1	1.77814	3.93778	2.91295	3.46581
ENSMUSG00000037343	Taf2	TATA-box binding protein associated factor 2	-0.0220161	0.929533	396.525	397.059	385.966	419.363
ENSMUSG00000041390	Mdfic	MyoD family inhibitor domain containing	-0.0220542	0.942821	203.597	229.047	212.645	227.588
ENSMUSG00000051910	Sox6	SRY (sex determining region Y)-box 6	-0.0221362	1	5.33441	1.96889	4.36943	3.46581
ENSMUSG00000040054	Baz2a	bromodomain adjacent to zinc finger domain, 2A	-0.0221469	0.948122	167.145	152.261	177.69	147.875
ENSMUSG00000009185	Ccl8	chemokine (C-C motif) ligand 8	-0.0221529	1	6.22348	2.62518	7.28238	2.31054
ENSMUSG00000079259	Trim71	tripartite motif-containing 71	-0.0223573	1	4.44534	5.25037	5.8259	4.62108
ENSMUSG00000051596	Otop1	otopetrin 1	-0.0223782	1	7.11255	3.28148	1.45648	9.24217
ENSMUSG00000049409	Prokr1	prokineticin receptor 1	-0.0224177	0.965705	12.447	10.5007	16.0212	8.0869
ENSMUSG00000065952	C330021F23Rik	RIKEN cDNA C330021F23 gene	-0.0225526	1	3.55628	1.31259	4.36943	1.15527
ENSMUSG00000028172	Tacr3	tachykinin receptor 3	-0.0226059	1	5.33441	4.59407	7.28238	3.46581
ENSMUSG00000028496	Mllt3	myeloid/lymphoid or mixed-lineage leukemia; translocated to, 3	-0.0227662	0.936425	275.611	278.926	263.622	299.215
ENSMUSG00000052374	Actn2	actinin alpha 2	-0.0230352	1	2.66721	1.96889	2.91295	2.31054
ENSMUSG00000022024	Sugt1	SGT1, suppressor of G2 allele of SKP1 (S. cerevisiae)	-0.0232691	0.950192	117.357	115.508	128.17	109.751
ENSMUSG00000020160	Meis1	Meis homeobox 1	-0.023378	0.957635	65.7911	66.2859	64.0849	70.4715
ENSMUSG00000040158	Tax1bp3	Tax1 (human T cell leukemia virus type I) binding protein 3	-0.0235948	0.964779	16.8923	15.0948	5.8259	26.5712
ENSMUSG00000022911	Arl13b	ADP-ribosylation factor-like 13B	-0.0236439	0.953622	85.3506	89.2563	83.0191	94.7322
ENSMUSG00000021301	Hecw1	HECT, C2 and WW domain containing E3 ubiquitin protein ligase 1	-0.0237972	1	2.66721	2.62518	0	5.77636
ENSMUSG00000065954	Tacc1	transforming, acidic coiled-coil containing protein 1	-0.023911	0.961043	40.8972	45.2844	32.0425	55.453
ENSMUSG00000022111	Uchl3	ubiquitin carboxyl-terminal esterase L3 (ubiquitin thiolesterase)	-0.0240426	0.954179	100.465	72.1926	87.3885	87.8006
ENSMUSG00000109865	Hspa14	heat shock protein 14	-0.0240548	0.944008	157.365	157.511	177.69	144.409
ENSMUSG00000007891	Ctsd	cathepsin D	-0.0240829	0.938475	241.827	200.17	218.471	229.899
ENSMUSG00000038301	Snx10	sorting nexin 10	-0.024125	1	5.33441	9.84444	4.36943	11.5527
ENSMUSG00000021464	Ror2	receptor tyrosine kinase-like orphan receptor 2	-0.0243097	1	8.89069	6.56296	4.36943	11.5527
ENSMUSG00000028560	Usp1	ubiquitin specific peptidase 1	-0.024461	0.924887	345.848	341.93	336.446	362.755
ENSMUSG00000025887	Casp12	caspase 12	-0.0246389	0.960323	35.5628	42.0029	48.0637	32.3476
ENSMUSG00000040188	Scamp2	secretory carrier membrane protein 2	-0.0246624	0.957279	48.8988	70.2237	62.6284	60.0741
ENSMUSG00000041911	Dlx1	distal-less homeobox 1	-0.0247034	0.962566	22.2267	24.283	26.2166	21.9502
ENSMUSG00000004843	Chmp2b	charged multivesicular body protein 2B	-0.0247124	0.950978	101.354	91.2252	83.0191	112.061
ENSMUSG00000040552	C3ar1	complement component 3a receptor 1	-0.0247422	0.962566	6.22348	20.3452	13.1083	15.0185
ENSMUSG00000014226	Cacybp	calcyclin binding protein	-0.0248231	0.926443	353.849	325.523	316.055	373.153
ENSMUSG00000034667	Xpot	exportin, tRNA (nuclear export receptor for tRNAs)	-0.0250878	0.904588	644.575	621.512	636.48	651.573
ENSMUSG00000034706	Dnaic2	dynein, axonemal, intermediate chain 2	-0.0251534	0.961777	15.1142	8.53185	11.6518	12.708
ENSMUSG00000031755	Bbs2	Bardet-Biedl syndrome 2 (human)	-0.0252198	1	8.89069	7.87555	5.8259	11.5527
ENSMUSG00000025932	Eya1	EYA transcriptional coactivator and phosphatase 1	-0.0252266	0.962177	13.336	12.4696	11.6518	15.0185
ENSMUSG00000039159	Ube2h	ubiquitin-conjugating enzyme E2H	-0.0254719	0.957665	48.8988	45.9407	42.2378	54.2977
ENSMUSG00000061979	Rcc1l	reculator of chromosome condensation 1 like	-0.0256691	0.942693	171.59	141.104	148.56	168.67
ENSMUSG00000007080	Pole	polymerase (DNA directed), epsilon	-0.0257188	0.935991	205.375	194.92	217.015	191.775
ENSMUSG00000042312	S100a13	S100 calcium binding protein A13	-0.0259567	0.957851	51.566	38.7215	33.4989	57.7636
ENSMUSG00000041836	Ptpre	protein tyrosine phosphatase, receptor type, E	-0.0260038	0.957279	44.4534	45.2844	40.7813	50.8319
ENSMUSG00000029518	Rab35	RAB35, member RAS oncogene family	-0.0261513	0.93012	229.38	245.455	235.949	248.383
ENSMUSG00000022629	Kif21a	kinesin family member 21A	-0.0261825	0.930229	232.936	229.047	240.318	231.054
ENSMUSG00000020865	Abcc3	ATP-binding cassette, sub-family C (CFTR/MRP), member 3	-0.0264305	1	0.889069	5.25037	0	6.93163
ENSMUSG00000020721	Helz	helicase with zinc finger domain	-0.0264556	0.937822	159.143	186.388	171.864	181.378
ENSMUSG00000018411	Mapt	microtubule-associated protein tau	-0.0266446	1	5.33441	3.93778	2.91295	6.93163
ENSMUSG00000030187	Klra2	killer cell lectin-like receptor, subfamily A, member 2	-0.0266446	1	5.33441	3.93778	2.91295	6.93163
ENSMUSG00000025076	Casp7	caspase 7	-0.0270173	0.953622	62.2348	52.5037	49.5202	67.0057
ENSMUSG00000034889	Cactin	cactin, spliceosome C complex subunit	-0.0271068	0.943224	123.581	106.976	112.149	122.459
ENSMUSG00000024978	Gpam	glycerol-3-phosphate acyltransferase, mitochondrial	-0.0271804	0.93799	158.254	160.136	183.516	143.254
ENSMUSG00000047617	Paxx	non-homologous end joining factor	-0.0272935	0.958564	27.5611	20.3452	26.2166	23.1054
ENSMUSG00000023873	1700010I14Rik	RIKEN cDNA 1700010I14 gene	-0.0273378	1	0.889069	4.59407	2.91295	3.46581
ENSMUSG00000038013	Wipf2	WAS/WASL interacting protein family, member 2	-0.0274682	0.944008	97.7976	122.727	101.953	123.614
ENSMUSG00000028911	Srsf4	serine/arginine-rich splicing factor 4	-0.0274736	0.942821	113.801	113.539	119.431	113.217
ENSMUSG00000038807	Rap1gap2	RAP1 GTPase activating protein 2	-0.0275198	1	3.55628	1.96889	1.45648	4.62108
ENSMUSG00000035104	Eva1a	eva-1 homolog A (C. elegans)	-0.0275203	1	7.11255	9.18814	13.1083	4.62108
ENSMUSG00000030762	Aqp8	aquaporin 8	-0.0275398	1	9.77976	7.87555	4.36943	13.8633
ENSMUSG00000037990	Sh3rf3	SH3 domain containing ring finger 3	-0.0276048	1	0.889069	3.28148	1.45648	3.46581
ENSMUSG00000044701	Il27	interleukin 27	-0.0276048	1	0.889069	3.28148	1.45648	3.46581
ENSMUSG00000010608	Rbm25	RNA binding motif protein 25	-0.0276132	0.912924	388.523	406.247	444.225	369.687
ENSMUSG00000078994	Zfp429	zinc finger protein 429	-0.0278593	0.957851	11.5579	11.157	7.28238	16.1738
ENSMUSG00000030750	Nsmce1	NSE1 homolog, SMC5-SMC6 complex component	-0.0278989	0.954811	40.0081	39.3778	43.6943	38.124
ENSMUSG00000030835	Nomo1	nodal modulator 1	-0.0280003	0.899426	561.892	565.727	537.439	611.138
ENSMUSG00000028078	Dclk2	doublecortin-like kinase 2	-0.0282199	1	3.55628	4.59407	4.36943	4.62108
ENSMUSG00000057637	Prdm2	PR domain containing 2, with ZNF domain	-0.0282467	0.913767	316.509	345.868	343.728	333.873
ENSMUSG00000031274	Col4a5	collagen, type IV, alpha 5	-0.0282607	0.91895	310.285	307.803	346.641	286.507
ENSMUSG00000048655	Ccdc169	coiled-coil domain containing 169	-0.0283169	1	5.33441	3.28148	7.28238	2.31054
ENSMUSG00000074736	Syndig1	synapse differentiation inducing 1	-0.0283299	1	3.55628	3.28148	2.91295	4.62108
ENSMUSG00000000275	Trim25	tripartite motif-containing 25	-0.0283619	0.948122	73.7927	66.9422	78.6497	65.8505
ENSMUSG00000047153	Khnyn	KH and NYN domain containing	-0.0284868	0.953003	55.1223	41.3467	53.8896	45.0556
ENSMUSG00000040481	Bptf	bromodomain PHD finger transcription factor	-0.0285198	0.954811	305.84	544.069	476.267	399.724
ENSMUSG00000043602	Zfp3	zinc finger protein 3	-0.0285483	1	7.11255	2.62518	13.1083	0
ENSMUSG00000055560	Zfp459	zinc finger protein 459	-0.0286862	1	0.889069	6.56296	1.45648	6.93163
ENSMUSG00000024505	Dtwd2	DTW domain containing 2	-0.0287738	0.953622	40.0081	44.6281	40.7813	46.2108
ENSMUSG00000032570	Atp2c1	ATPase, Ca++-sequestering	-0.0288765	0.895208	545.888	576.884	592.785	555.685
ENSMUSG00000039987	Phtf2	putative homeodomain transcription factor 2	-0.0289136	0.928929	183.148	221.172	205.363	209.104
ENSMUSG00000025423	Pias2	protein inhibitor of activated STAT 2	-0.0289279	0.933351	151.142	156.855	163.125	152.496
ENSMUSG00000021738	Atxn7	ataxin 7	-0.0290131	0.942821	93.3522	97.1318	93.2144	101.664
ENSMUSG00000055312	Them7	thioesterase superfamily member 7	-0.0290722	1	0.889069	6.56296	0	10.3974
ENSMUSG00000028107	Tars2	threonyl-tRNA synthetase 2, mitochondrial (putative)	-0.0294218	0.942705	113.801	93.8503	119.431	93.577
ENSMUSG00000021763	BC067074		-0.0295176	1	1.77814	2.62518	2.91295	2.31054
ENSMUSG00000033688	1300017J02Rik	RIKEN cDNA 1300017J02 gene	-0.0295176	1	1.77814	2.62518	2.91295	2.31054
ENSMUSG00000086727	4931428L18Rik		-0.0295176	1	1.77814	2.62518	2.91295	2.31054
ENSMUSG00000042286	Stab1	stabilin 1	-0.0295778	0.956341	23.1158	15.0948	16.0212	23.1054
ENSMUSG00000015937	H2afy	H2A histone family, member Y	-0.029606	0.912351	304.062	303.209	291.295	328.097
ENSMUSG00000056043	Rgs9bp	regulator of G-protein signalling 9 binding protein	-0.0300775	0.954433	10.6688	9.84444	8.73885	12.708
ENSMUSG00000031821	Gins2	GINS complex subunit 2 (Psf2 homolog)	-0.0301563	0.950266	56.9004	45.2844	37.8684	65.8505
ENSMUSG00000028901	Gmeb1	glucocorticoid modulatory element binding protein 1	-0.0301914	0.943353	82.6834	76.7866	88.845	75.0926
ENSMUSG00000062040	Zfp27	zinc finger protein 27	-0.0303204	0.950192	48.0097	42.0029	43.6943	48.5214
ENSMUSG00000021676	Iqgap2	IQ motif containing GTPase activating protein 2	-0.0303452	1	6.22348	5.25037	2.91295	9.24217
ENSMUSG00000033916	Chmp2a	charged multivesicular body protein 2A	-0.0304479	0.942821	84.4615	90.5689	103.41	77.4032
ENSMUSG00000025246	Tbl1x	transducin (beta)-like 1 X-linked	-0.0304731	0.891724	498.768	538.163	543.265	518.717
ENSMUSG00000030157	Clec2d	C-type lectin domain family 2, member d	-0.0305348	0.929407	174.257	155.542	182.059	155.962
ENSMUSG00000031349	Nsdhl	NAD(P) dependent steroid dehydrogenase-like	-0.0307092	0.936425	117.357	118.133	132.539	109.751
ENSMUSG00000045326	Fndc7	fibronectin type III domain containing 7	-0.0307254	0.954179	12.447	11.157	14.5648	10.3974
ENSMUSG00000048911	Rnf24	ring finger protein 24	-0.0310874	0.949517	42.6753	48.5659	39.3248	54.2977
ENSMUSG00000051735	Rinl	Ras and Rab interactor-like	-0.0311629	1	6.22348	6.56296	4.36943	9.24217
ENSMUSG00000026317	Cln8	ceroid-lipofuscinosis, neuronal 8	-0.0315482	0.942821	83.5725	77.4429	66.9979	97.0428
ENSMUSG00000021065	Fut8	fucosyltransferase 8	-0.0318558	0.918916	214.266	238.892	206.819	256.47
ENSMUSG00000052906	Ubxn8	UBX domain protein 8	-0.0320244	0.943554	81.7943	57.0978	64.0849	77.4032
ENSMUSG00000095315	Gm10130		-0.0321203	0.952767	21.3377	17.72	24.7601	16.1738
ENSMUSG00000037386	Rims2	regulating synaptic membrane exocytosis 2	-0.0324634	1	4.44534	4.59407	2.91295	6.93163
ENSMUSG00000049600	Zbtb45	zinc finger and BTB domain containing 45	-0.0325449	0.948618	35.5628	39.3778	40.7813	36.9687
ENSMUSG00000029265	Dr1	down-regulator of transcription 1	-0.0326145	0.913034	232.047	292.708	251.97	286.507
ENSMUSG00000025477	Inpp5a	inositol polyphosphate-5-phosphatase A	-0.0327528	0.936288	94.2413	95.1629	97.5838	97.0428
ENSMUSG00000039254	Pomt1	protein-O-mannosyltransferase 1	-0.0328635	0.937982	86.2397	84.6622	90.3015	85.4901
ENSMUSG00000036817	Sun1	Sad1 and UNC84 domain containing 1	-0.0329011	0.895964	363.629	353.744	359.749	374.308
ENSMUSG00000055723	Rras2	related RAS viral (r-ras) oncogene 2	-0.0329159	0.897814	352.071	395.09	359.749	405.5
ENSMUSG00000030407	Qpctl	glutaminyl-peptide cyclotransferase-like	-0.0329382	0.947651	48.0097	37.4089	36.4119	50.8319
ENSMUSG00000021044	Adck1	aarF domain containing kinase 1	-0.0329892	0.947361	48.0097	36.0963	43.6943	42.745
ENSMUSG00000053950	Adnp2	ADNP homeobox 2	-0.0329909	0.937822	80.0162	103.038	100.497	88.9559
ENSMUSG00000021222	Dcaf4	DDB1 and CUL4 associated factor 4	-0.0330302	0.948122	45.3425	32.1585	37.8684	41.5898
ENSMUSG00000097565	Gm26965		-0.0332517	1	5.33441	3.28148	8.73885	1.15527
ENSMUSG00000063787	Chchd1	coiled-coil-helix-coiled-coil-helix domain containing 1	-0.0332986	0.923967	177.814	145.041	158.756	170.98
ENSMUSG00000024622	Hmgxb3	HMG box domain containing 3	-0.0332991	0.91977	194.706	172.606	203.907	173.291
ENSMUSG00000051413	Plagl2	pleiomorphic adenoma gene-like 2	-0.0333802	0.913918	226.713	204.108	240.318	202.172
ENSMUSG00000030545	Pex11a	peroxisomal biogenesis factor 11 alpha	-0.0333806	0.950192	24.8939	24.9393	18.9342	32.3476
ENSMUSG00000070822	Zscan18	zinc finger and SCAN domain containing 18	-0.033546	0.950266	12.447	15.7511	16.0212	13.8633
ENSMUSG00000056050	Mia3	melanoma inhibitory activity 3	-0.0335584	0.886628	427.642	440.375	450.051	440.158
ENSMUSG00000051502	Ufsp1	UFM1-specific peptidase 1	-0.033618	0.950266	13.336	16.4074	18.9342	12.708
ENSMUSG00000006362	Cbfa2t3	CBFA2/RUNX1 translocation partner 3	-0.0337155	1	6.22348	4.59407	7.28238	4.62108
ENSMUSG00000079092	Prl2c2	prolactin family 2, subfamily c, member 2	-0.033729	1	1.77814	5.90666	0	10.3974
ENSMUSG00000093536	Smim17	small integral membrane protein 17	-0.0337324	1	0.889069	3.93778	0	5.77636
ENSMUSG00000028100	Nudt17	nudix (nucleoside diphosphate linked moiety X)-type motif 17	-0.0337342	1	2.66721	5.25037	4.36943	4.62108
ENSMUSG00000020884	Asgr1	asialoglycoprotein receptor 1	-0.0339745	0.949964	12.447	13.1259	13.1083	13.8633
ENSMUSG00000021830	Txndc16	thioredoxin domain containing 16	-0.0339894	0.948024	30.2283	36.0963	39.3248	30.0371
ENSMUSG00000042359	Osbpl6	oxysterol binding protein-like 6	-0.0340081	0.949964	26.6721	16.4074	27.673	17.3291
ENSMUSG00000078762	Haus5	HAUS augmin-like complex, subunit 5	-0.0340289	0.945538	43.5644	38.0652	45.1507	39.2792
ENSMUSG00000037075	Rnf139	ring finger protein 139	-0.0341009	1	2.66721	2.62518	1.45648	4.62108
ENSMUSG00000018669	Cdk5rap3	CDK5 regulatory subunit associated protein 3	-0.0341146	0.945538	36.4518	45.9407	46.6072	39.2792
ENSMUSG00000022427	Tomm22	translocase of outer mitochondrial membrane 22	-0.0341203	0.909709	247.161	340.618	286.926	317.7
ENSMUSG00000006715	Gmnn	geminin	-0.0341755	0.93131	106.688	102.382	113.605	101.664
ENSMUSG00000030871	Ears2	glutamyl-tRNA synthetase 2, mitochondrial	-0.0342368	0.943735	42.6753	53.16	50.9766	48.5214
ENSMUSG00000038534	Osbpl7	oxysterol binding protein-like 7	-0.0342447	0.949517	24.8939	20.3452	27.673	19.6396
ENSMUSG00000090588	Gm9573	predicted gene 9573	-0.0342602	1	2.66721	3.93778	2.91295	4.62108
ENSMUSG00000040653	Ppp1r14c	protein phosphatase 1, regulatory inhibitor subunit 14C	-0.0343312	1	4.44534	3.93778	7.28238	2.31054
ENSMUSG00000056076	Eif3b	eukaryotic translation initiation factor 3, subunit B	-0.0343485	0.897531	321.843	309.772	302.947	343.116
ENSMUSG00000032512	Wdr48	WD repeat domain 48	-0.0343921	0.91977	161.811	200.17	206.819	167.514
ENSMUSG00000050511	Oprd1	opioid receptor, delta 1	-0.0345622	1	1.77814	3.93778	5.8259	1.15527
ENSMUSG00000114046	Gm49321		-0.0345622	1	1.77814	3.93778	5.8259	1.15527
ENSMUSG00000026222	Sp100	nuclear antigen Sp100	-0.0347814	1	7.11255	9.18814	5.8259	11.5527
ENSMUSG00000042851	Zc3h6	zinc finger CCCH type containing 6	-0.034828	1	7.11255	10.5007	7.28238	11.5527
ENSMUSG00000041115	Iqsec2	IQ motif and Sec7 domain 2	-0.0348959	0.949242	15.1142	24.283	14.5648	26.5712
ENSMUSG00000039826	Trub2	TruB pseudouridine (psi) synthase family member 2	-0.0349025	0.919157	168.034	148.979	164.582	160.583
ENSMUSG00000035314	Gdpd5	glycerophosphodiester phosphodiesterase domain containing 5	-0.0349094	0.943554	44.4534	42.6592	43.6943	46.2108
ENSMUSG00000032293	Ireb2	iron responsive element binding protein 2	-0.0350852	0.909709	210.709	193.607	205.363	209.104
ENSMUSG00000078349	AW011738		-0.0351174	0.948122	12.447	11.157	16.0212	9.24217
ENSMUSG00000045427	Hnrnph2	heterogeneous nuclear ribonucleoprotein H2	-0.0351283	0.94401	48.8988	34.1274	45.1507	40.4345
ENSMUSG00000026442	Nfasc	neurofascin	-0.0351389	1	0.889069	3.28148	2.91295	2.31054
ENSMUSG00000051457	Spn	sialophorin	-0.0351508	0.948122	28.4502	19.0326	17.4777	31.1923
ENSMUSG00000026308	Klhl30	kelch-like 30	-0.0352071	1	9.77976	3.28148	5.8259	8.0869
ENSMUSG00000050556	Kcnb1	potassium voltage gated channel, Shab-related subfamily, member 1	-0.0352223	1	3.55628	3.28148	4.36943	3.46581
ENSMUSG00000004934	Pias4	protein inhibitor of activated STAT 4	-0.035385	0.931985	91.5741	88.6	91.7579	93.577
ENSMUSG00000022523	Fgf12	fibroblast growth factor 12	-0.0354337	0.948122	22.2267	19.0326	16.0212	26.5712
ENSMUSG00000002799	Jag2	jagged 2	-0.0354993	1	3.55628	1.96889	2.91295	3.46581
ENSMUSG00000023467	Tulp2	tubby-like protein 2	-0.0354993	1	3.55628	1.96889	2.91295	3.46581
ENSMUSG00000061469	Gm12569	predicted gene 12569	-0.0355748	0.948122	15.1142	19.0326	17.4777	18.4843
ENSMUSG00000027422	Rrbp1	ribosome binding protein 1	-0.0357742	0.908879	192.928	194.92	202.45	196.396
ENSMUSG00000026048	Ercc5	excision repair cross-complementing rodent repair deficiency, complementation group 5	-0.0360821	0.934765	71.1255	76.7866	81.5626	71.6268
ENSMUSG00000035757	Selenoo	selenoprotein O	-0.0362776	0.935991	66.6802	75.474	65.5414	80.869
ENSMUSG00000027580	Helz2	helicase with zinc finger 2, transcriptional coactivator	-0.036327	0.942821	45.3425	40.0341	39.3248	48.5214
ENSMUSG00000059363	Fxn	frataxin	-0.0364446	0.943151	38.23	37.4089	37.8684	40.4345
ENSMUSG00000004319	Clcn3	chloride channel, voltage-sensitive 3	-0.036489	0.906677	208.042	192.295	205.363	205.638
ENSMUSG00000039903	Eva1c	eva-1 homolog C (C. elegans)	-0.0365815	0.937784	71.1255	55.1289	62.6284	67.0057
ENSMUSG00000062646	Ganc	glucosidase, alpha; neutral C	-0.0366653	0.946531	14.2251	17.72	18.9342	15.0185
ENSMUSG00000039621	Prex1	phosphatidylinositol-3,4,5-trisphosphate-dependent Rac exchange factor 1	-0.0370215	1	7.11255	1.31259	7.28238	2.31054
ENSMUSG00000040997	Abhd4	abhydrolase domain containing 4	-0.0372343	0.942767	33.7846	45.9407	37.8684	45.0556
ENSMUSG00000022200	Golph3	golgi phosphoprotein 3	-0.0372617	0.842231	930.855	1001.51	937.97	1045.52
ENSMUSG00000035765	Dym	dymeclin	-0.0372894	0.932884	96.0194	68.2548	91.7579	77.4032
ENSMUSG00000040420	Cdh18	cadherin 18	-0.0372899	1	3.55628	7.87555	5.8259	6.93163
ENSMUSG00000037656	Slc20a2	solute carrier family 20, member 2	-0.0373302	0.852029	652.577	660.89	661.24	687.386
ENSMUSG00000041702	Btbd7	BTB (POZ) domain containing 7	-0.0375792	0.852857	619.681	642.514	648.132	649.262
ENSMUSG00000025437	Usp33	ubiquitin specific peptidase 33	-0.0376126	0.899243	225.823	229.047	244.688	224.123
ENSMUSG00000055296	Tmem245	transmembrane protein 245	-0.0376182	0.869125	449.869	494.191	493.745	478.282
ENSMUSG00000048416	Mlf1	myeloid leukemia factor 1	-0.0376874	0.945175	12.447	17.0637	10.1953	20.7949
ENSMUSG00000014074	Rnf168	ring finger protein 168	-0.0377241	0.881737	365.407	352.431	388.879	350.047
ENSMUSG00000021139	Gm20498	predicted gene 20498	-0.0377695	1	3.55628	6.56296	4.36943	6.93163
ENSMUSG00000026096	Osgepl1	O-sialoglycoprotein endopeptidase-like 1	-0.0378915	0.944768	18.6704	19.0326	17.4777	21.9502
ENSMUSG00000038058	Nod1	nucleotide-binding oligomerization domain containing 1	-0.0379612	0.944752	16.0032	21.6578	18.9342	20.7949
ENSMUSG00000049800	Sertad2	SERTA domain containing 2	-0.0380125	0.886628	337.846	430.53	390.335	402.034
ENSMUSG00000034424	Gcsh	glycine cleavage system protein H (aminomethyl carrier)	-0.0380872	0.903514	208.931	189.67	203.907	205.638
ENSMUSG00000025209	Twnk	twinkle mtDNA helicase	-0.0382531	0.923884	101.354	98.4444	101.953	103.974
ENSMUSG00000031478	Nek3	NIMA (never in mitosis gene a)-related expressed kinase 3	-0.0382569	1	7.11255	4.59407	5.8259	6.93163
ENSMUSG00000040918	Slc19a2	solute carrier family 19 (thiamine transporter), member 2	-0.038286	0.873149	394.747	421.998	432.573	408.966
ENSMUSG00000024193	Phf1	PHD finger protein 1	-0.0384339	0.943836	12.447	13.1259	14.5648	12.708
ENSMUSG00000022451	Twf1	twinfilin actin binding protein 1	-0.0385699	0.909709	151.142	187.044	186.429	164.049
ENSMUSG00000002379	Ndufa11	NADH:ubiquinone oxidoreductase subunit A11	-0.0388768	0.938021	54.2332	40.6904	40.7813	56.6083
ENSMUSG00000020150	Gamt	guanidinoacetate methyltransferase	-0.0389935	0.93799	42.6753	43.9718	43.6943	46.2108
ENSMUSG00000024273	2700062C07Rik	RIKEN cDNA 2700062C07 gene	-0.0390365	0.939474	39.119	36.7526	40.7813	38.124
ENSMUSG00000040234	Tm7sf3	transmembrane 7 superfamily member 3	-0.0390388	0.895304	259.608	233.641	233.036	272.644
ENSMUSG00000026972	Arrdc1	arrestin domain containing 1	-0.0390797	0.93814	49.7879	38.0652	49.5202	41.5898
ENSMUSG00000074384	AI429214	expressed sequence AI429214	-0.0391196	0.942821	13.336	9.84444	13.1083	11.5527
ENSMUSG00000028224	Nbn	nibrin	-0.0391988	0.928851	71.1255	83.3496	83.0191	77.4032
ENSMUSG00000061080	Lsamp	limbic system-associated membrane protein	-0.0392531	0.942821	23.1158	27.5644	20.3907	32.3476
ENSMUSG00000034245	Hdac11	histone deacetylase 11	-0.0394673	0.94308	19.5595	16.4074	21.8471	16.1738
ENSMUSG00000051278	Zgrf1	zinc finger, GRF-type containing 1	-0.0394888	0.913767	128.915	122.727	132.539	127.08
ENSMUSG00000016256	Ctsz	cathepsin Z	-0.039561	0.895409	237.381	252.018	282.556	224.123
ENSMUSG00000050786	Ccdc126	coiled-coil domain containing 126	-0.0396047	0.933204	80.0162	61.6918	52.4331	92.4217
ENSMUSG00000020142	Slc1a4	solute carrier family 1 (glutamate/neutral amino acid transporter), member 4	-0.0398042	0.909733	159.143	135.197	142.735	159.427
ENSMUSG00000025465	Echs1	enoyl Coenzyme A hydratase, short chain, 1, mitochondrial	-0.0398213	0.919343	104.021	106.976	101.953	115.527
ENSMUSG00000040327	Cul9	cullin 9	-0.0399272	1	1.77814	3.28148	1.45648	4.62108
ENSMUSG00000073633	Fbxo36	F-box protein 36	-0.0399272	1	1.77814	3.28148	1.45648	4.62108
ENSMUSG00000026429	Ube2t	ubiquitin-conjugating enzyme E2T	-0.039959	0.938811	37.3409	32.1585	36.4119	35.8134
ENSMUSG00000034936	Arl4d	ADP-ribosylation factor-like 4D	-0.0399632	1	2.66721	5.25037	5.8259	3.46581
ENSMUSG00000046561	Arsj	arylsulfatase J	-0.0399747	0.902454	173.368	178.513	179.146	183.688
ENSMUSG00000029068	Ccnl2	cyclin L2	-0.0399924	0.899622	224.045	186.388	222.841	199.862
ENSMUSG00000019734	Tmc4	transmembrane channel-like gene family 4	-0.0400468	1	4.44534	1.31259	5.8259	1.15527
ENSMUSG00000035505	Cox18	cytochrome c oxidase assembly protein 18	-0.0401254	0.923031	97.7976	85.3185	90.3015	98.1981
ENSMUSG00000006392	Med8	mediator complex subunit 8	-0.0401434	0.893994	216.933	217.89	222.841	225.278
ENSMUSG00000056268	Dennd1b	DENN/MADD domain containing 1B	-0.0403458	0.889156	240.049	290.739	281.1	268.023
ENSMUSG00000051238	Swsap1	SWIM type zinc finger 7 associated protein 1	-0.0404257	0.942755	15.1142	13.7822	13.1083	17.3291
ENSMUSG00000036721	Zscan12	zinc finger and SCAN domain containing 12	-0.0404315	0.937071	39.119	48.5659	55.3461	36.9687
ENSMUSG00000029202	Pds5a	PDS5 cohesin associated factor A	-0.0405147	0.84854	745.929	861.717	903.015	757.858
ENSMUSG00000021368	Tbc1d7	TBC1 domain family, member 7	-0.0405148	0.942693	16.0032	17.72	24.7601	11.5527
ENSMUSG00000072419	Dppa2	developmental pluripotency associated 2	-0.0405339	0.942301	16.0032	10.5007	11.6518	16.1738
ENSMUSG00000073609	D2hgdh	D-2-hydroxyglutarate dehydrogenase	-0.0405339	0.942301	16.0032	10.5007	11.6518	16.1738
ENSMUSG00000055725	Paqr3	progestin and adipoQ receptor family member III	-0.040763	0.93012	56.9004	70.88	59.7155	72.7821
ENSMUSG00000018559	Ctdnep1	CTD nuclear envelope phosphatase 1	-0.0407991	0.894758	202.708	213.296	225.754	204.483
ENSMUSG00000063801	Ap3s2	adaptor-related protein complex 3, sigma 2 subunit	-0.041011	0.924146	86.2397	78.0992	74.2802	94.7322
ENSMUSG00000034057	Myrfl	myelin regulatory factor-like	-0.0413527	1	0.889069	3.28148	4.36943	1.15527
ENSMUSG00000054150	Syne3	spectrin repeat containing, nuclear envelope family member 3	-0.0414092	0.915043	115.579	100.413	119.431	103.974
ENSMUSG00000037674	Rfx7	regulatory factor X, 7	-0.0415963	0.857302	440.089	502.723	483.55	489.835
ENSMUSG00000026784	Pdss1	prenyl (solanesyl) diphosphate synthase, subunit 1	-0.0416191	0.923884	79.1271	72.8489	78.6497	78.5584
ENSMUSG00000012429	Mplkip	M-phase specific PLK1 intereacting protein	-0.0417446	0.940549	16.8923	23.6267	16.0212	26.5712
ENSMUSG00000021900	Btd	biotinidase	-0.0417691	0.937435	40.8972	30.1896	30.586	42.745
ENSMUSG00000026782	Abi2	abl-interactor 2	-0.0418748	0.83997	571.671	597.886	611.72	594.965
ENSMUSG00000030839	Sergef	secretion regulating guanine nucleotide exchange factor	-0.0418957	0.929112	65.7911	60.3792	78.6497	53.1425
ENSMUSG00000033773	Rpap2	RNA polymerase II associated protein 2	-0.0420364	0.929727	52.4551	59.7229	55.3461	61.2294
ENSMUSG00000056938	Acbd4	acyl-Coenzyme A binding domain containing 4	-0.0421602	0.933101	51.566	42.0029	42.2378	54.2977
ENSMUSG00000023045	Soat2	sterol O-acyltransferase 2	-0.042188	1	7.11255	8.53185	11.6518	5.77636
ENSMUSG00000004110	Cacna1e	calcium channel, voltage-dependent, R type, alpha 1E subunit	-0.0421992	1	3.55628	1.96889	4.36943	2.31054
ENSMUSG00000025484	Bet1l	Bet1 golgi vesicular membrane trafficking protein like	-0.0421992	1	3.55628	1.96889	4.36943	2.31054
ENSMUSG00000040811	Eml2	echinoderm microtubule associated protein like 2	-0.0421992	1	3.55628	1.96889	4.36943	2.31054
ENSMUSG00000044083	Efcab8		-0.0422342	1	2.66721	2.62518	2.91295	3.46581
ENSMUSG00000019710	Mrpl24	mitochondrial ribosomal protein L24	-0.0422389	0.921637	79.1271	84.0059	78.6497	90.1112
ENSMUSG00000031558	Slit2	slit guidance ligand 2	-0.0422593	0.798879	1276.7	1334.91	1399.67	1295.06
ENSMUSG00000055670	Zzef1	zinc finger, ZZ-type with EF hand domain 1	-0.0423222	0.883902	254.274	232.985	249.057	253.004
ENSMUSG00000031563	Wwc2	WW, C2 and coiled-coil domain containing 2	-0.0423341	0.886313	268.499	275.644	321.881	242.607
ENSMUSG00000034361	Cpne2	copine II	-0.0423836	0.912281	106.688	105.007	109.236	109.751
ENSMUSG00000040269	Mrps28	mitochondrial ribosomal protein S28	-0.0425229	0.930728	53.3441	48.5659	45.1507	60.0741
ENSMUSG00000042992	Borcs5	BLOC-1 related complex subunit 5	-0.0425577	0.938475	25.783	19.6889	23.3036	24.2607
ENSMUSG00000061111	Mcrip1	MAPK regulated corepressor interacting protein 1	-0.042607	0.921637	87.1287	76.1303	75.7367	92.4217
ENSMUSG00000020692	Nle1	notchless homolog 1	-0.0428247	0.924184	64.013	70.2237	72.8238	67.0057
ENSMUSG00000026349	Ccnt2	cyclin T2	-0.0428595	0.895964	188.483	167.355	173.321	192.93
ENSMUSG00000021868	Ppif	peptidylprolyl isomerase F (cyclophilin F)	-0.0430377	0.923031	75.5709	69.5674	81.5626	69.3163
ENSMUSG00000022184	Fbxo4	F-box protein 4	-0.0431022	0.925599	77.349	55.1289	69.9108	67.0057
ENSMUSG00000031150	Ccdc120	coiled-coil domain containing 120	-0.0431136	0.937415	32.8955	23.6267	36.4119	23.1054
ENSMUSG00000035125	Gcfc2	GC-rich sequence DNA binding factor 2	-0.043171	0.922294	79.1271	68.9111	75.7367	77.4032
ENSMUSG00000060733	Ipmk	inositol polyphosphate multikinase	-0.043326	0.824389	671.247	710.112	703.478	722.045
ENSMUSG00000057335	Cep170	centrosomal protein 170	-0.0433532	0.868512	316.509	310.428	342.272	306.147
ENSMUSG00000027257	Pacsin3	protein kinase C and casein kinase substrate in neurons 3	-0.0434316	0.93799	18.6704	21.0015	17.4777	24.2607
ENSMUSG00000026608	Kctd3	potassium channel tetramerisation domain containing 3	-0.0434688	0.895812	160.921	171.95	167.495	176.757
ENSMUSG00000026404	Ddx59	DEAD (Asp-Glu-Ala-Asp) box polypeptide 59	-0.043598	0.934506	41.7862	34.1274	26.2166	51.9872
ENSMUSG00000057895	Zfp105	zinc finger protein 105	-0.0436312	1	9.77976	5.25037	16.0212	1.15527
ENSMUSG00000075284	Wipf1	WAS/WASL interacting protein family, member 1	-0.0436692	0.905323	129.804	131.916	120.887	149.03
ENSMUSG00000024811	Tnks2	tankyrase, TRF1-interacting ankyrin-related ADP-ribose polymerase 2	-0.0437603	0.802146	1074	1198.4	1169.55	1177.22
ENSMUSG00000007805	Twist2	twist basic helix-loop-helix transcription factor 2	-0.0437732	0.82095	699.697	701.58	702.021	742.839
ENSMUSG00000037259	Dzank1	double zinc ribbon and ankyrin repeat domains 1	-0.0438253	1	0.889069	5.25037	2.91295	4.62108
ENSMUSG00000027430	Dtd1	D-tyrosyl-tRNA deacylase 1	-0.0438412	0.92951	54.2332	43.3155	46.6072	54.2977
ENSMUSG00000105835	Gm43552		-0.0440053	1	6.22348	3.93778	4.36943	6.93163
ENSMUSG00000087385	Frg2f1	FSHD region gene 2 family member 1	-0.0441163	0.936425	9.77976	11.8133	13.1083	10.3974
ENSMUSG00000030301	Ccdc91	coiled-coil domain containing 91	-0.0441404	0.904588	139.584	120.102	126.713	140.943
ENSMUSG00000030894	Tpp1	tripeptidyl peptidase I	-0.0441942	0.903514	136.028	140.447	163.125	124.769
ENSMUSG00000029699	Ssc4d	scavenger receptor cysteine rich family, 4 domains	-0.04438	1	6.22348	3.28148	8.73885	2.31054
ENSMUSG00000024963	Dnajc4	DnaJ heat shock protein family (Hsp40) member C4	-0.044383	0.937059	20.4486	19.6889	20.3907	21.9502
ENSMUSG00000021552	Gkap1	G kinase anchoring protein 1	-0.0443884	0.933286	30.2283	36.7526	32.0425	38.124
ENSMUSG00000066441	Rdh11	retinol dehydrogenase 11	-0.0445117	0.904576	127.137	122.071	139.822	118.993
ENSMUSG00000033355	Rtp4	receptor transporter protein 4	-0.0445878	1	0	7.21926	4.36943	4.62108
ENSMUSG00000033184	Tmed7	transmembrane p24 trafficking protein 7	-0.0447825	0.83997	486.321	502.723	537.439	486.369
ENSMUSG00000028809	Srrm1	serine/arginine repetitive matrix 1	-0.0450208	0.88877	171.59	205.421	193.711	197.551
ENSMUSG00000037466	Tedc1	tubulin epsilon and delta complex 1	-0.0450865	0.914049	83.5725	80.0681	83.0191	86.6453
ENSMUSG00000030094	Xpc	xeroderma pigmentosum, complementation group C	-0.0451062	0.931633	35.5628	35.44	43.6943	31.1923
ENSMUSG00000037470	Uggt1	UDP-glucose glycoprotein glucosyltransferase 1	-0.0452191	0.841305	494.322	476.471	534.526	470.195
ENSMUSG00000063179	Pstk	phosphoseryl-tRNA kinase	-0.0454049	0.906677	102.243	118.133	104.866	123.614
ENSMUSG00000032561	Acpp	acid phosphatase, prostate	-0.0455854	1	3.55628	3.93778	2.91295	5.77636
ENSMUSG00000038546	Ranbp9	RAN binding protein 9	-0.0456222	0.884373	192.039	216.578	228.667	196.396
ENSMUSG00000027630	Tbl1xr1	transducin (beta)-like 1X-linked receptor 1	-0.0456663	0.84956	376.076	417.404	400.531	420.519
ENSMUSG00000023094	Msrb2	methionine sulfoxide reductase B2	-0.0456918	1	5.33441	1.31259	4.36943	3.46581
ENSMUSG00000067292	Gm10203		-0.0457528	1	7.11255	0.656296	4.36943	4.62108
ENSMUSG00000037062	Sh3glb1	SH3-domain GRB2-like B1 (endophilin)	-0.0458275	0.833586	511.215	580.166	557.83	571.859
ENSMUSG00000047369	Dnah14	dynein, axonemal, heavy chain 14	-0.0459474	1	4.44534	4.59407	5.8259	4.62108
ENSMUSG00000039828	Wdr70	WD repeat domain 70	-0.0460125	0.910349	88.9069	98.4444	83.0191	110.906
ENSMUSG00000022685	Parn	poly(A)-specific ribonuclease (deadenylation nuclease)	-0.0460873	0.919678	58.6785	70.88	68.4543	67.0057
ENSMUSG00000063320	1190007I07Rik	RIKEN cDNA 1190007I07 gene	-0.0464599	1	1.77814	4.59407	4.36943	3.46581
ENSMUSG00000050919	Zfp366	zinc finger protein 366	-0.0465621	1	4.44534	1.96889	2.91295	4.62108
ENSMUSG00000052423	B4galt3	UDP-Gal:betaGlcNAc beta 1,4-galactosyltransferase, polypeptide 3	-0.0465667	0.90816	93.3522	100.413	87.3885	113.217
ENSMUSG00000037725	Ckap2	cytoskeleton associated protein 2	-0.0465746	0.879648	194.706	210.015	217.015	203.328
ENSMUSG00000039043	Arpin	actin-related protein 2/3 complex inhibitor	-0.0466359	0.901987	117.357	112.883	113.605	124.769
ENSMUSG00000031070	Mrgprf	MAS-related GPR, member F	-0.0467382	0.933128	20.4486	23.6267	26.2166	20.7949
ENSMUSG00000052760	A630001G21Rik	RIKEN cDNA A630001G21 gene	-0.0467466	1	4.44534	3.28148	4.36943	4.62108
ENSMUSG00000055239	Kcmf1	potassium channel modulatory factor 1	-0.046763	0.819215	598.343	616.918	604.437	651.573
ENSMUSG00000025236	Adpgk	ADP-dependent glucokinase	-0.0467917	0.851074	336.957	351.775	369.945	344.271
ENSMUSG00000025154	Arhgap19	Rho GTPase activating protein 19	-0.046809	0.929146	36.4518	42.6592	55.3461	28.8818
ENSMUSG00000061603	Akap6	A kinase (PRKA) anchor protein 6	-0.0468787	1	7.11255	7.87555	7.28238	9.24217
ENSMUSG00000016624	Phf21b	PHD finger protein 21B	-0.0470476	0.912248	76.4599	82.037	93.2144	72.7821
ENSMUSG00000031851	Ntpcr	nucleoside-triphosphatase, cancer-related	-0.047127	0.922606	56.9004	48.5659	56.8025	53.1425
ENSMUSG00000079627	Rhox2h	reproductive homeobox 2H	-0.0471315	0.933086	16.8923	24.283	23.3036	20.7949
ENSMUSG00000059183	Mtfmt	mitochondrial methionyl-tRNA formyltransferase	-0.047168	0.924887	48.0097	41.3467	40.7813	51.9872
ENSMUSG00000032036	Kirrel3	kirre like nephrin family adhesion molecule 3	-0.0472966	0.932708	12.447	13.1259	8.73885	18.4843
ENSMUSG00000068798	Rap1a	RAS-related protein 1a	-0.0473768	0.904051	116.468	113.539	97.5838	139.788
ENSMUSG00000024524	Gnal	guanine nucleotide binding protein, alpha stimulating, olfactory type	-0.0473839	1	3.55628	1.96889	5.8259	1.15527
ENSMUSG00000050174	Nudt6	nudix (nucleoside diphosphate linked moiety X)-type motif 6	-0.0477492	1	7.11255	7.21926	11.6518	4.62108
ENSMUSG00000074637	Sox2	SRY (sex determining region Y)-box 2	-0.0477981	0.863197	264.053	255.955	260.709	277.265
ENSMUSG00000094870	Zfp131	zinc finger protein 131	-0.0478764	0.836723	439.2	487.628	511.223	451.711
ENSMUSG00000000632	Sez6	seizure related gene 6	-0.0478945	1	8.00162	5.90666	7.28238	8.0869
ENSMUSG00000061315	Naca	nascent polypeptide-associated complex alpha polypeptide	-0.0480464	0.898757	114.69	121.415	110.692	134.011
ENSMUSG00000050608	Minos1	mitochondrial inner membrane organizing system 1	-0.0480515	0.907699	95.1304	88.6	80.1061	109.751
ENSMUSG00000026860	Sh3glb2	SH3-domain GRB2-like endophilin B2	-0.0480779	0.898757	134.249	113.539	113.605	142.098
ENSMUSG00000050612	Txndc2	thioredoxin domain containing 2 (spermatozoa)	-0.048087	1	4.44534	5.25037	2.91295	8.0869
ENSMUSG00000018593	Sparc	secreted acidic cysteine rich glycoprotein	-0.0481681	0.748861	1552.31	1613.83	1648.73	1628.93
ENSMUSG00000045083	Lingo2	leucine rich repeat and Ig domain containing 2	-0.0481962	1	5.33441	6.56296	11.6518	2.31054
ENSMUSG00000011256	Adam19	a disintegrin and metallopeptidase domain 19 (meltrin beta)	-0.0483355	0.886494	179.592	150.292	170.408	170.98
ENSMUSG00000037486	Asxl2	additional sex combs like 2, transcriptional regulator	-0.048483	0.887762	143.14	171.95	170.408	158.272
ENSMUSG00000024873	Cnih2	cornichon family AMPA receptor auxiliary protein 2	-0.048599	1	4.44534	4.59407	0	10.3974
ENSMUSG00000021891	Mettl6	methyltransferase like 6	-0.0486349	0.88877	146.696	139.135	150.017	146.719
ENSMUSG00000014294	Ndufa2	NADH:ubiquinone oxidoreductase subunit A2	-0.0486467	0.876157	260.497	214.609	211.189	278.42
ENSMUSG00000035954	Dock4	dedicator of cytokinesis 4	-0.0486677	0.930375	30.2283	7.87555	21.8471	18.4843
ENSMUSG00000031540	Kat6a	K(lysine) acetyltransferase 6A	-0.0487511	0.857606	299.616	330.117	362.662	293.439
ENSMUSG00000027713	1810062G17Rik	RIKEN cDNA 1810062G17 gene	-0.0488077	1	0.889069	6.56296	5.8259	3.46581
ENSMUSG00000049176	Frmpd4	FERM and PDZ domain containing 4	-0.048831	0.930419	14.2251	14.4385	14.5648	16.1738
ENSMUSG00000049288	Lix1l	Lix1-like	-0.0489777	0.905489	88.0178	105.664	84.4756	116.682
ENSMUSG00000018707	Dync1h1	dynein cytoplasmic 1 heavy chain 1	-0.0490612	0.796042	723.702	765.898	782.127	762.479
ENSMUSG00000035798	Zdhhc17	zinc finger, DHHC domain containing 17	-0.049334	0.873967	184.037	202.139	198.081	203.328
ENSMUSG00000051615	Rap2a	RAS related protein 2a	-0.0495068	0.85002	304.062	316.991	300.034	343.116
ENSMUSG00000027099	Mtx2	metaxin 2	-0.049576	0.870564	195.595	222.484	222.841	212.57
ENSMUSG00000041837	Pdcd7	programmed cell death 7	-0.0498852	0.901987	96.0194	112.227	90.3015	125.925
ENSMUSG00000027552	E2f5	E2F transcription factor 5	-0.0498936	0.887619	136.917	144.385	157.299	136.322
ENSMUSG00000006717	Acot13	acyl-CoA thioesterase 13	-0.049973	0.929168	17.7814	13.1259	13.1083	19.6396
ENSMUSG00000026827	Gpd2	glycerol phosphate dehydrogenase 2, mitochondrial	-0.050057	0.847453	296.06	329.461	321.881	328.097
ENSMUSG00000039515	Ptpa	protein phosphatase 2 protein activator	-0.0503693	0.817338	502.324	477.127	498.115	516.406
ENSMUSG00000027282	Mtch2	mitochondrial carrier 2	-0.0504067	0.849528	342.292	352.431	313.142	405.5
ENSMUSG00000053094	Tmem248	transmembrane protein 248	-0.0508432	0.83997	377.854	364.901	346.641	421.674
ENSMUSG00000039908	Slc26a11	solute carrier family 26, member 11	-0.0508724	1	9.77976	7.87555	10.1953	9.24217
ENSMUSG00000042453	Reln	reelin	-0.0508913	0.924642	14.2251	5.90666	10.1953	11.5527
ENSMUSG00000040713	Creg1	cellular repressor of E1A-stimulated genes 1	-0.0509819	0.904901	78.2381	78.0992	78.6497	84.3348
ENSMUSG00000043635	Adamts3	a disintegrin-like and metallopeptidase (reprolysin type) with thrombospondin type 1 motif, 3	-0.0509824	1	2.66721	3.28148	1.45648	5.77636
ENSMUSG00000038042	Ptpdc1	protein tyrosine phosphatase domain containing 1	-0.0510136	0.925977	8.89069	13.1259	10.1953	13.8633
ENSMUSG00000038210	Hoxa11	homeobox A11	-0.0511591	0.906677	88.9069	65.6296	77.1932	83.1795
ENSMUSG00000038894	Irs2	insulin receptor substrate 2	-0.051237	0.920412	50.6769	34.1274	50.9766	38.124
ENSMUSG00000066952	Myo1h	myosin 1H	-0.0512396	0.926146	16.8923	28.877	26.2166	23.1054
ENSMUSG00000000538	Tom1l2	target of myb1-like 2 (chicken)	-0.0513015	0.880698	147.585	162.105	174.777	149.03
ENSMUSG00000041238	Rbbp8	retinoblastoma binding protein 8, endonuclease	-0.0513894	0.88863	129.804	118.133	129.626	128.235
ENSMUSG00000022957	Itsn1	intersectin 1 (SH3 domain protein 1A)	-0.0514543	0.863963	210.709	201.483	217.015	211.415
ENSMUSG00000023050	Map3k12	mitogen-activated protein kinase kinase kinase 12	-0.0514587	0.909337	62.2348	63.6607	68.4543	63.5399
ENSMUSG00000011254	Thg1l	tRNA-histidine guanylyltransferase 1-like (S. cerevisiae)	-0.0516655	0.908866	66.6802	61.0355	62.6284	70.4715
ENSMUSG00000029780	Nt5c3	5'-nucleotidase, cytosolic III	-0.0516839	0.887137	128.915	123.384	129.626	132.856
ENSMUSG00000052364	B630019K06Rik		-0.0517221	0.924887	29.3393	20.3452	23.3036	28.8818
ENSMUSG00000024236	Svil	supervillin	-0.0518413	0.921689	35.5628	32.8148	34.9554	36.9687
ENSMUSG00000032038	St3gal4	ST3 beta-galactoside alpha-2,3-sialyltransferase 4	-0.0519157	0.863197	202.708	209.358	212.645	216.036
ENSMUSG00000079426	Arpc4	actin related protein 2/3 complex, subunit 4	-0.0519717	0.816995	597.454	516.505	534.526	618.07
ENSMUSG00000022956	Atp5o	ATP synthase, H+ transporting, mitochondrial F1 complex, O subunit	-0.0519849	0.90657	70.2364	72.8489	85.932	64.6952
ENSMUSG00000039047	Pigk	phosphatidylinositol glycan anchor biosynthesis, class K	-0.0520384	0.858717	222.267	220.515	224.297	235.675
ENSMUSG00000020814	Mxra7	matrix-remodelling associated 7	-0.052076	0.880698	142.251	143.073	154.386	143.254
ENSMUSG00000035142	Nubpl	nucleotide binding protein-like	-0.0521562	0.925771	15.1142	16.4074	11.6518	21.9502
ENSMUSG00000028927	Padi2	peptidyl arginine deiminase, type II	-0.0522166	0.924184	24.8939	24.283	21.8471	30.0371
ENSMUSG00000018398	Sept8	septin 8	-0.0522585	0.825344	391.19	399.684	385.966	434.382
ENSMUSG00000021427	Ssr1	signal sequence receptor, alpha	-0.0523497	0.802769	561.002	575.572	624.828	557.996
ENSMUSG00000034755	Pcdh11x	protocadherin 11 X-linked	-0.0524332	1	3.55628	1.31259	1.45648	4.62108
ENSMUSG00000021192	Golga5	golgi autoantigen, golgin subfamily a, 5	-0.0524393	0.899041	88.0178	92.5377	107.779	82.0243
ENSMUSG00000021094	Dhrs7	dehydrogenase/reductase (SDR family) member 7	-0.0524421	0.917158	58.6785	51.8474	83.0191	34.6581
ENSMUSG00000038379	Ttk	Ttk protein kinase	-0.0525898	0.894758	99.5757	99.1007	112.149	95.8875
ENSMUSG00000058056	Palld	palladin, cytoskeletal associated protein	-0.0526985	0.919678	42.6753	32.1585	48.0637	31.1923
ENSMUSG00000059554	Ccdc28a	coiled-coil domain containing 28A	-0.0527477	0.922816	16.0032	5.90666	7.28238	16.1738
ENSMUSG00000022211	Carmil3	capping protein regulator and myosin 1 linker 3	-0.0528255	1	1.77814	2.62518	0	5.77636
ENSMUSG00000019718	L3hypdh	L-3-hydroxyproline dehydratase (trans-)	-0.0528691	0.924183	19.5595	22.3141	20.3907	24.2607
ENSMUSG00000004187	Kifc2	kinesin family member C2	-0.0531746	1	2.66721	3.93778	0	8.0869
ENSMUSG00000039879	Heca	hdc homolog, cell cycle regulator	-0.053283	0.923031	24.8939	26.9081	34.9554	20.7949
ENSMUSG00000031644	Nek1	NIMA (never in mitosis gene a)-related expressed kinase 1	-0.0532861	0.909709	53.3441	63.6607	49.5202	72.7821
ENSMUSG00000058325	Dock1	dedicator of cytokinesis 1	-0.0533459	0.832143	353.849	331.43	377.227	336.184
ENSMUSG00000022906	Parp9	poly (ADP-ribose) polymerase family, member 9	-0.0533493	0.924146	19.5595	15.7511	13.1083	24.2607
ENSMUSG00000058761	Rnf169	ring finger protein 169	-0.0534479	0.878928	134.249	142.416	136.909	151.341
ENSMUSG00000020354	Sgcd	sarcoglycan, delta (dystrophin-associated glycoprotein)	-0.0535819	0.8939	103.132	89.9126	101.953	99.3533
ENSMUSG00000090509	Sfta2	surfactant associated 2	-0.0536579	1	4.44534	1.96889	4.36943	3.46581
ENSMUSG00000034071	Zfp551	zinc fingr protein 551	-0.0538206	0.923031	9.77976	16.4074	17.4777	11.5527
ENSMUSG00000106350	Gm4869	predicted gene 4869	-0.0540263	1	2.66721	2.62518	5.8259	1.15527
ENSMUSG00000079434	Neu2	neuraminidase 2	-0.0541038	1	7.11255	9.84444	7.28238	11.5527
ENSMUSG00000027775	Mfsd1	major facilitator superfamily domain containing 1	-0.0544867	0.80958	437.422	421.998	435.486	457.487
ENSMUSG00000033633	Clec18a	C-type lectin domain family 18, member A	-0.0546054	1	7.11255	1.96889	7.28238	3.46581
ENSMUSG00000030067	Foxp1	forkhead box P1	-0.0546422	0.813042	413.417	473.846	454.42	470.195
ENSMUSG00000033486	Catsper2	cation channel, sperm associated 2	-0.0548687	0.921689	20.4486	22.3141	18.9342	26.5712
ENSMUSG00000028719	Cmpk1	cytidine monophosphate (UMP-CMP) kinase 1	-0.0550046	0.862123	184.926	178.513	180.603	197.551
ENSMUSG00000020849	Ywhae	tyrosine 3-monooxygenase/tryptophan 5-monooxygenase activation protein, epsilon polypeptide	-0.0551879	0.801	484.543	558.508	537.439	549.909
ENSMUSG00000087260	Lamtor5	late endosomal/lysosomal adaptor, MAPK and MTOR activator 5	-0.0552704	0.91073	48.8988	40.0341	42.2378	50.8319
ENSMUSG00000038425	Poli	polymerase (DNA directed), iota	-0.0553716	0.913767	39.119	34.7837	43.6943	34.6581
ENSMUSG00000021610	Clptm1l	CLPTM1-like	-0.0554652	0.819353	368.075	347.837	365.575	378.929
ENSMUSG00000019889	Ptprk	protein tyrosine phosphatase, receptor type, K	-0.0554757	0.880692	120.913	116.164	125.257	122.459
ENSMUSG00000055137	Sugct	succinyl-CoA glutarate-CoA transferase	-0.0556301	1	4.44534	5.25037	4.36943	6.93163
ENSMUSG00000022550	Adck5	aarF domain containing kinase 5	-0.0557492	0.912281	39.119	37.4089	37.8684	42.745
ENSMUSG00000015488	Cacfd1	calcium channel flower domain containing 1	-0.0558392	0.895409	73.7927	87.2874	88.845	80.869
ENSMUSG00000021054	Sgpp1	sphingosine-1-phosphate phosphatase 1	-0.0558503	0.794042	527.218	544.726	524.331	590.344
ENSMUSG00000040525	Cblc	Casitas B-lineage lymphoma c	-0.0558547	1	4.44534	3.93778	2.91295	6.93163
ENSMUSG00000041891	Lman1	lectin, mannose-binding, 1	-0.05589	0.826803	299.616	311.084	320.425	316.544
ENSMUSG00000027951	Adar	adenosine deaminase, RNA-specific	-0.0560609	0.884252	102.243	112.227	116.518	108.595
ENSMUSG00000024055	Cyp4f13	cytochrome P450, family 4, subfamily f, polypeptide 13	-0.0564126	1	2.66721	5.90666	5.8259	4.62108
ENSMUSG00000020359	Phykpl	5-phosphohydroxy-L-lysine phospholyase	-0.0565833	0.908032	52.4551	50.5348	39.3248	68.161
ENSMUSG00000030287	Itpr2	inositol 1,4,5-triphosphate receptor 2	-0.0567819	0.863197	167.145	156.198	167.495	169.825
ENSMUSG00000021939	Ctsb	cathepsin B	-0.0568801	0.733861	1682.12	1495.7	1760.88	1549.22
ENSMUSG00000026641	Usf1	upstream transcription factor 1	-0.0570803	0.894627	72.0146	82.6933	75.7367	86.6453
ENSMUSG00000001285	Myg1	melanocyte proliferating gene 1	-0.0571163	0.893666	91.5741	80.7244	107.779	73.9374
ENSMUSG00000020978	Klhdc2	kelch domain containing 2	-0.0571589	0.841305	265.832	279.582	246.144	321.165
ENSMUSG00000034290	Nek9	NIMA (never in mitosis gene a)-related expressed kinase 9	-0.0571761	0.849749	198.262	205.421	222.841	199.862
ENSMUSG00000056153	Socs6	suppressor of cytokine signaling 6	-0.0571874	0.874145	131.582	119.446	135.452	127.08
ENSMUSG00000010057	Nprl2	NPR2 like, GATOR1 complex subunit	-0.0572396	0.917112	17.7814	32.1585	26.2166	27.7265
ENSMUSG00000006494	Pdk1	pyruvate dehydrogenase kinase, isoenzyme 1	-0.057256	0.850091	216.044	193.607	225.754	202.172
ENSMUSG00000035161	Ints6	integrator complex subunit 6	-0.057419	0.836627	244.494	251.361	266.535	251.849
ENSMUSG00000037628	Cdkn3	cyclin-dependent kinase inhibitor 3	-0.0574259	0.910349	32.8955	40.0341	40.7813	36.9687
ENSMUSG00000026566	Mpzl1	myelin protein zero-like 1	-0.0575244	0.906225	56.9004	42.0029	48.0637	55.453
ENSMUSG00000045967	Gpr158	G protein-coupled receptor 158	-0.0576041	0.913012	5.33441	13.1259	13.1083	8.0869
ENSMUSG00000021361	Tmem14c	transmembrane protein 14C	-0.0576073	0.874205	123.581	121.415	136.909	120.148
ENSMUSG00000074746	Pdzd8	PDZ domain containing 8	-0.0577013	0.755816	1021.54	1237.77	1147.7	1209.57
ENSMUSG00000051319	Mtln		-0.0577243	0.90816	46.2316	36.7526	42.2378	45.0556
ENSMUSG00000030330	Ing4	inhibitor of growth family, member 4	-0.0577968	0.906677	48.8988	45.2844	59.7155	40.4345
ENSMUSG00000037375	Hhat	hedgehog acyltransferase	-0.0578153	0.909174	46.2316	34.1274	39.3248	45.0556
ENSMUSG00000032215	Rsl24d1	ribosomal L24 domain containing 1	-0.0578494	0.893994	93.3522	72.1926	72.8238	99.3533
ENSMUSG00000048578	Mlec	malectin	-0.0578965	0.717129	1152.23	1122.27	1184.11	1185.31
ENSMUSG00000021190	Lgmn	legumain	-0.0579344	0.858717	187.594	158.824	174.777	185.999
ENSMUSG00000048399	Tprg	transformation related protein 63 regulated	-0.0582168	0.913767	29.3393	21.6578	27.673	26.5712
ENSMUSG00000025241	Fyco1	FYVE and coiled-coil domain containing 1	-0.0582381	0.873433	113.801	135.197	131.083	130.546
ENSMUSG00000090291	Lrrc10b	leucine rich repeat containing 10B	-0.0582888	1	4.44534	0.656296	4.36943	2.31054
ENSMUSG00000033004	Mycbp2	MYC binding protein 2, E3 ubiquitin protein ligase	-0.0583426	0.814686	377.854	399.028	451.507	362.755
ENSMUSG00000039046	Usp6nl	USP6 N-terminal like	-0.0584652	0.850146	200.93	271.05	228.667	265.712
ENSMUSG00000052214	Opa3	optic atrophy 3	-0.0585535	0.850146	192.928	211.984	187.885	234.52
ENSMUSG00000044768	D1Ertd622e	DNA segment, Chr 1, ERATO Doi 622, expressed	-0.058556	0.864527	138.695	141.104	150.017	143.254
ENSMUSG00000076432	Ywhaq	tyrosine 3-monooxygenase/tryptophan 5-monooxygenase activation protein theta	-0.0585802	0.894457	67.5692	73.5052	68.4543	79.7137
ENSMUSG00000022108	Itm2b	integral membrane protein 2B	-0.0587122	0.820018	312.063	297.302	330.62	306.147
ENSMUSG00000070426	Rnf121	ring finger protein 121	-0.0587671	0.880692	96.0194	103.695	103.41	106.285
ENSMUSG00000040118	Cacna2d1	calcium channel, voltage-dependent, alpha2/delta subunit 1	-0.0587899	0.824888	268.499	282.207	278.187	296.905
ENSMUSG00000025034	Trim8	tripartite motif-containing 8	-0.0588077	0.781347	528.996	492.222	541.809	523.338
ENSMUSG00000031546	Gins4	GINS complex subunit 4 (Sld5 homolog)	-0.0588722	0.868589	135.138	181.138	144.191	187.154
ENSMUSG00000036067	Slc2a6	solute carrier family 2 (facilitated glucose transporter), member 6	-0.0588765	1	7.11255	6.56296	8.73885	6.93163
ENSMUSG00000044339	Alkbh2	alkB homolog 2, alpha-ketoglutarate-dependent dioxygenase	-0.0588765	1	7.11255	6.56296	8.73885	6.93163
ENSMUSG00000060206	Zfp462	zinc finger protein 462	-0.0590734	0.869722	122.692	143.073	154.386	125.925
ENSMUSG00000029049	Morn1	MORN repeat containing 1	-0.0590854	0.913767	14.2251	10.5007	13.1083	13.8633
ENSMUSG00000115388	Eppk1	epiplakin 1	-0.0592113	1	9.77976	7.21926	7.28238	11.5527
ENSMUSG00000040616	Tmem51	transmembrane protein 51	-0.0592668	1	0.889069	3.93778	4.36943	2.31054
ENSMUSG00000024212	Mllt1	myeloid/lymphoid or mixed-lineage leukemia; translocated to, 1	-0.0593248	0.902454	46.2316	52.5037	53.8896	50.8319
ENSMUSG00000026839	Upp2	uridine phosphorylase 2	-0.0593366	1	6.22348	5.90666	5.8259	8.0869
ENSMUSG00000023262	Acy1	aminoacylase 1	-0.0594073	0.913767	18.6704	18.3763	20.3907	19.6396
ENSMUSG00000032850	Rnft2	ring finger protein, transmembrane 2	-0.0594073	0.913767	18.6704	18.3763	20.3907	19.6396
ENSMUSG00000029920	Smarcad1	SWI/SNF-related, matrix-associated actin-dependent regulator of chromatin, subfamily a, containing DEAD/H box 1	-0.0596027	0.820367	279.168	289.427	301.49	293.439
ENSMUSG00000037892	Pcdh18	protocadherin 18	-0.0596428	0.845289	198.262	198.201	224.297	191.775
ENSMUSG00000030851	Ldhc	lactate dehydrogenase C	-0.0597668	1	1.77814	3.28148	5.8259	1.15527
ENSMUSG00000056665	Them6	thioesterase superfamily member 6	-0.0597668	1	1.77814	3.28148	5.8259	1.15527
ENSMUSG00000042589	Cux2	cut-like homeobox 2	-0.0601101	1	2.66721	1.96889	1.45648	4.62108
ENSMUSG00000069806	Cacng7	calcium channel, voltage-dependent, gamma subunit 7	-0.0604969	0.911232	12.447	11.157	14.5648	11.5527
ENSMUSG00000033147	Slc22a15	solute carrier family 22 (organic anion/cation transporter), member 15	-0.0605031	0.909733	14.2251	7.21926	14.5648	9.24217
ENSMUSG00000056648	Hoxb8	homeobox B8	-0.0605897	1	1.77814	6.56296	5.8259	4.62108
ENSMUSG00000003355	Fkbp11	FK506 binding protein 11	-0.0606249	0.887762	81.7943	70.2237	78.6497	80.869
ENSMUSG00000111375	Btbd8	RIKEN cDNA A830010M20 gene	-0.0606874	0.912248	16.0032	18.3763	18.9342	18.4843
ENSMUSG00000030088	Aldh1l1	aldehyde dehydrogenase 1 family, member L1	-0.0607129	0.912111	20.4486	13.1259	18.9342	17.3291
ENSMUSG00000056073	Grik2	glutamate receptor, ionotropic, kainate 2 (beta 2)	-0.0610154	1	1.77814	7.21926	2.91295	8.0869
ENSMUSG00000014418	Hps5	HPS5, biogenesis of lysosomal organelles complex 2 subunit 2	-0.0610709	0.868294	110.245	133.884	133.996	123.614
ENSMUSG00000001128	Cfp	complement factor properdin	-0.0613126	1	7.11255	7.21926	5.8259	10.3974
ENSMUSG00000033054	Npat	nuclear protein in the AT region	-0.0613471	0.864393	129.804	176.544	183.516	140.943
ENSMUSG00000078515	Ddi2	DNA-damage inducible protein 2	-0.0614069	0.827014	239.16	231.016	253.427	239.141
ENSMUSG00000034324	Tmem132c	transmembrane protein 132C	-0.061527	1	4.44534	8.53185	5.8259	9.24217
ENSMUSG00000022311	Csmd3	CUB and Sushi multiple domains 3	-0.0616516	1	8.00162	7.87555	8.73885	9.24217
ENSMUSG00000025403	Shmt2	serine hydroxymethyltransferase 2 (mitochondrial)	-0.0617446	0.790276	387.634	435.781	436.943	426.295
ENSMUSG00000008855	Hdac5	histone deacetylase 5	-0.0618266	0.824771	331.623	261.862	285.469	332.718
ENSMUSG00000027994	Mcub	mitochondrial calcium uniporter dominant negative beta subunit	-0.0618967	0.865971	129.804	129.947	160.212	114.372
ENSMUSG00000029346	Srrd	SRR1 domain containing	-0.0619171	0.901963	46.2316	40.0341	53.8896	38.124
ENSMUSG00000054716	Zfp771	zinc finger protein 771	-0.0621775	0.871854	98.6866	105.664	107.779	107.44
ENSMUSG00000038023	Atp6v0a2	ATPase, H+ transporting, lysosomal V0 subunit A2	-0.0623352	0.821454	236.492	267.769	263.622	265.712
ENSMUSG00000027799	Nbea	neurobeachin	-0.0624257	0.846826	167.145	173.262	164.582	191.775
ENSMUSG00000061118	Dnajc30	DnaJ heat shock protein family (Hsp40) member C30	-0.0625158	0.906099	31.1174	30.8459	27.673	38.124
ENSMUSG00000022812	Gsk3b	glycogen synthase kinase 3 beta	-0.0625925	0.780292	488.988	576.884	600.068	519.872
ENSMUSG00000042408	Zmym6	zinc finger, MYM-type 6	-0.0626414	0.906736	32.0065	24.283	26.2166	33.5029
ENSMUSG00000028343	Erp44	endoplasmic reticulum protein 44	-0.0627746	0.862259	121.802	166.699	164.582	140.943
ENSMUSG00000020422	Tns3	tensin 3	-0.06279	0.804764	308.507	334.711	358.293	317.7
ENSMUSG00000028944	Prkag2	protein kinase, AMP-activated, gamma 2 non-catalytic subunit	-0.0628956	0.890362	62.2348	58.4104	62.6284	64.6952
ENSMUSG00000024158	Hagh	hydroxyacyl glutathione hydrolase	-0.0628961	0.891276	67.5692	54.4726	71.3673	57.7636
ENSMUSG00000040429	Mterf1a	mitochondrial transcription termination factor 1a	-0.0629039	1	10.6688	7.21926	16.0212	4.62108
ENSMUSG00000039367	Sec24c	Sec24 related gene family, member C (S. cerevisiae)	-0.0630395	0.820219	247.161	243.486	249.057	264.557
ENSMUSG00000023827	Agpat4	1-acylglycerol-3-phosphate O-acyltransferase 4 (lysophosphatidic acid acyltransferase, delta)	-0.0630791	0.882105	88.0178	72.1926	90.3015	78.5584
ENSMUSG00000024182	Axin1	axin 1	-0.0631145	0.777625	460.538	416.748	457.333	459.798
ENSMUSG00000000827	Tpd52l2	tumor protein D52-like 2	-0.0631804	0.814044	288.947	258.581	291.295	281.886
ENSMUSG00000036095	Dgkb	diacylglycerol kinase, beta	-0.0634308	1	2.66721	7.87555	5.8259	6.93163
ENSMUSG00000073423	Zfp414	zinc finger protein 414	-0.0635315	0.904921	24.0049	40.0341	32.0425	36.9687
ENSMUSG00000030031	Kbtbd8	kelch repeat and BTB (POZ) domain containing 8	-0.0636463	0.869125	95.1304	106.32	106.323	106.285
ENSMUSG00000071072	Ptges3	prostaglandin E synthase 3	-0.0636879	0.820367	232.936	239.548	246.144	249.539
ENSMUSG00000055639	Dach1	dachshund family transcription factor 1	-0.0636964	1	5.33441	3.28148	5.8259	4.62108
ENSMUSG00000020467	Efemp1	epidermal growth factor-containing fibulin-like extracellular matrix protein 1	-0.0637352	0.80674	293.393	313.053	342.272	295.749
ENSMUSG00000028784	Spocd1	SPOC domain containing 1	-0.0637803	1	5.33441	1.96889	4.36943	4.62108
ENSMUSG00000060336	Zfp937	zinc finger protein 937	-0.0637947	1	8.89069	9.18814	8.73885	11.5527
ENSMUSG00000024053	Emilin2	elastin microfibril interfacer 2	-0.0637953	1	4.44534	7.87555	10.1953	4.62108
ENSMUSG00000041939	Mvk	mevalonate kinase	-0.0639657	0.849619	155.587	141.76	148.56	162.893
ENSMUSG00000039952	Dag1	dystroglycan 1	-0.0639844	0.746018	573.449	612.981	630.654	613.449
ENSMUSG00000033029	1700088E04Rik	RIKEN cDNA 1700088E04 gene	-0.0640234	1	0.889069	3.93778	5.8259	1.15527
ENSMUSG00000027222	Pex16	peroxisomal biogenesis factor 16	-0.0641403	0.896305	48.8988	42.0029	55.3461	41.5898
ENSMUSG00000022085	Pebp4	phosphatidylethanolamine binding protein 4	-0.0643469	0.905449	32.8955	20.3452	29.1295	27.7265
ENSMUSG00000047793	Sned1	sushi, nidogen and EGF-like domains 1	-0.064405	0.906931	11.5579	16.4074	16.0212	15.0185
ENSMUSG00000050931	Sgms2	sphingomyelin synthase 2	-0.0644476	0.809508	272.944	301.896	324.794	280.731
ENSMUSG00000034758	Tle6	transducin-like enhancer of split 6	-0.06506	1	5.33441	3.93778	2.91295	8.0869
ENSMUSG00000035168	Tanc1	tetratricopeptide repeat, ankyrin repeat and coiled-coil containing 1	-0.0653412	0.838384	160.032	190.982	187.885	182.533
ENSMUSG00000071660	Ttc9c	tetratricopeptide repeat domain 9C	-0.0654401	0.804558	271.166	319.616	307.316	314.234
ENSMUSG00000018417	Myo1b	myosin IB	-0.0654657	0.882177	60.4567	88.6	81.5626	77.4032
ENSMUSG00000078630	Tomt	transmembrane O-methyltransferase	-0.0657501	1	0	5.25037	1.45648	9.24217
ENSMUSG00000071656	Lrrn4cl	LRRN4 C-terminal like	-0.0657978	0.905489	15.1142	16.4074	16.0212	18.4843
ENSMUSG00000066043	Phactr4	phosphatase and actin regulator 4	-0.0658112	0.874985	72.0146	90.5689	85.932	86.6453
ENSMUSG00000027827	Kcnab1	potassium voltage-gated channel, shaker-related subfamily, beta member 1	-0.0658789	1	4.44534	6.56296	8.73885	4.62108
ENSMUSG00000025971	Maip1	matrix AAA peptidase interacting protein 1	-0.0660183	0.878248	80.0162	66.9422	80.1061	75.0926
ENSMUSG00000089832	Shkbp1	Sh3kbp1 binding protein 1	-0.0660826	0.887266	56.9004	53.8163	59.7155	57.7636
ENSMUSG00000033106	Slc7a6os	solute carrier family 7, member 6 opposite strand	-0.0661032	0.848984	153.809	131.259	161.669	138.633
ENSMUSG00000002233	Rhoc	ras homolog family member C	-0.0661093	0.792055	379.632	326.835	349.554	389.326
ENSMUSG00000021591	Glrx	glutaredoxin	-0.0661552	0.863963	103.132	97.7881	100.497	110.906
ENSMUSG00000023800	Tiam2	T cell lymphoma invasion and metastasis 2	-0.0662134	0.86848	84.4615	101.07	94.6709	101.664
ENSMUSG00000053216	Btn2a2	butyrophilin, subfamily 2, member A2	-0.0662872	1	6.22348	2.62518	8.73885	2.31054
ENSMUSG00000024770	Lipn	lipase, family member N	-0.0662996	1	1.77814	2.62518	1.45648	4.62108
ENSMUSG00000027394	Ttl	tubulin tyrosine ligase	-0.0664633	0.847453	144.029	130.603	145.648	143.254
ENSMUSG00000067377	Tspan6	tetraspanin 6	-0.066569	0.902925	19.5595	30.1896	27.673	26.5712
ENSMUSG00000026979	Psd4	pleckstrin and Sec7 domain containing 4	-0.0667541	0.877627	69.3474	72.1926	69.9108	79.7137
ENSMUSG00000002781	Tmem143	transmembrane protein 143	-0.0667641	0.903514	29.3393	17.72	18.9342	31.1923
ENSMUSG00000054814	Usp46	ubiquitin specific peptidase 46	-0.0668507	0.76976	386.745	389.84	399.074	415.898
ENSMUSG00000041147	Brca2	breast cancer 2, early onset	-0.0669524	0.857606	105.799	114.852	116.518	116.682
ENSMUSG00000006335	Tfpt	TCF3 (E2A) fusion partner	-0.066999	0.898345	27.5611	38.7215	40.7813	31.1923
ENSMUSG00000052584	Serp2	stress-associated endoplasmic reticulum protein family member 2	-0.0671078	1	2.66721	3.28148	4.36943	3.46581
ENSMUSG00000063415	Cyp26b1	cytochrome P450, family 26, subfamily b, polypeptide 1	-0.0671078	1	2.66721	3.28148	4.36943	3.46581
ENSMUSG00000031887	Tradd	TNFRSF1A-associated via death domain	-0.0671634	0.891648	42.6753	44.6281	49.5202	43.9003
ENSMUSG00000025245	Lztfl1	leucine zipper transcription factor-like 1	-0.0672836	0.893707	40.0081	40.6904	42.2378	43.9003
ENSMUSG00000023066	Rttn	rotatin	-0.0674264	0.89789	24.0049	53.8163	39.3248	45.0556
ENSMUSG00000035969	Rusc2	RUN and SH3 domain containing 2	-0.0674431	0.902704	21.3377	9.84444	20.3907	13.8633
ENSMUSG00000023967	Mrps18a	mitochondrial ribosomal protein S18A	-0.0675379	0.843612	156.476	141.104	139.822	172.135
ENSMUSG00000092094	Zfp804b	zinc finger protein 804B	-0.0676576	1	7.11255	7.21926	7.28238	9.24217
ENSMUSG00000073436	Eme2	essential meiotic structure-specific endonuclease subunit 2	-0.0678356	0.896305	33.7846	32.8148	30.586	40.4345
ENSMUSG00000015289	Lage3	L antigen family, member 3	-0.0679005	0.88877	44.4534	51.1911	45.1507	56.6083
ENSMUSG00000026204	Ptprn	protein tyrosine phosphatase, receptor type, N	-0.0679214	1	3.55628	1.31259	4.36943	2.31054
ENSMUSG00000039179	Tekt5	tektin 5	-0.0679214	1	3.55628	1.31259	4.36943	2.31054
ENSMUSG00000069520	Tmem19	transmembrane protein 19	-0.0680513	0.856303	112.023	105.007	120.887	108.595
ENSMUSG00000069581	Tspear	thrombospondin type laminin G domain and EAR repeats	-0.0680569	1	4.44534	5.25037	7.28238	4.62108
ENSMUSG00000073598	1700066B19Rik	RIKEN cDNA 1700066B19 gene	-0.0680887	1	8.89069	3.28148	7.28238	6.93163
ENSMUSG00000036281	Snapc4	small nuclear RNA activating complex, polypeptide 4	-0.0681838	0.860056	100.465	99.757	99.0403	112.061
ENSMUSG00000033653	Vps8	VPS8 CORVET complex subunit	-0.0682732	0.869765	77.349	85.3185	77.1932	94.7322
ENSMUSG00000063694	Cycs	cytochrome c, somatic	-0.0683233	0.897078	28.4502	30.1896	32.0425	31.1923
ENSMUSG00000069495	Epc2	enhancer of polycomb homolog 2	-0.0685643	0.804444	256.052	244.142	282.556	244.918
ENSMUSG00000005611	Mrvi1	MRV integration site 1	-0.0690828	1	5.33441	3.28148	7.28238	3.46581
ENSMUSG00000005583	Mef2c	myocyte enhancer factor 2C	-0.0691715	1	2.66721	1.96889	2.91295	3.46581
ENSMUSG00000056598	Drc3	dynein regulatory complex subunit 3	-0.0691715	1	2.66721	1.96889	2.91295	3.46581
ENSMUSG00000099481	Xndc1	Xrcc1 N-terminal domain containing 1	-0.0691715	1	2.66721	1.96889	2.91295	3.46581
ENSMUSG00000026393	Nek7	NIMA (never in mitosis gene a)-related expressed kinase 7	-0.0693663	0.70036	754.819	767.866	764.65	834.106
ENSMUSG00000042096	Dao	D-amino acid oxidase	-0.069427	1	3.55628	1.96889	1.45648	5.77636
ENSMUSG00000042942	Greb1l	growth regulation by estrogen in breast cancer-like	-0.069427	1	3.55628	1.96889	1.45648	5.77636
ENSMUSG00000031697	Orc6	origin recognition complex, subunit 6	-0.0694432	0.797768	272.055	248.736	282.556	265.712
ENSMUSG00000026121	Sema4c	sema domain, immunoglobulin domain (Ig), transmembrane domain (TM) and short cytoplasmic domain, (semaphorin) 4C	-0.0698593	0.878248	54.2332	64.317	65.5414	61.2294
ENSMUSG00000028550	Atg4c	autophagy related 4C, cysteine peptidase	-0.0699919	0.88863	46.2316	38.7215	39.3248	50.8319
ENSMUSG00000038866	Zcchc2	zinc finger, CCHC domain containing 2	-0.0700229	0.837098	176.036	185.732	150.017	229.899
ENSMUSG00000030983	Bccip	BRCA2 and CDKN1A interacting protein	-0.0700625	0.829677	158.254	156.855	176.234	157.117
ENSMUSG00000054675	Tmem119	transmembrane protein 119	-0.0701141	0.857705	93.3522	104.351	94.6709	114.372
ENSMUSG00000030493	Faap24	Fanconi anemia core complex associated protein 24	-0.0701941	0.835408	143.14	153.573	144.191	168.67
ENSMUSG00000035399	Oser1	oxidative stress responsive serine rich 1	-0.0703804	0.896954	24.8939	20.3452	24.7601	24.2607
ENSMUSG00000058328	Xlr5a	X-linked lymphocyte-regulated 5A	-0.0703805	1	0.889069	3.28148	1.45648	4.62108
ENSMUSG00000115483	Gm9732		-0.0705192	0.886915	47.1207	41.3467	40.7813	53.1425
ENSMUSG00000028333	Anp32b	acidic (leucine-rich) nuclear phosphoprotein 32 family, member B	-0.0705439	0.850146	111.134	117.477	138.365	105.13
ENSMUSG00000062939	Stat4	signal transducer and activator of transcription 4	-0.07067	1	4.44534	1.31259	2.91295	4.62108
ENSMUSG00000040520	Manea	mannosidase, endo-alpha	-0.0706975	0.866068	80.9053	72.1926	80.1061	82.0243
ENSMUSG00000005687	Bcas2	breast carcinoma amplified sequence 2	-0.0708315	0.80632	280.057	219.203	256.34	268.023
ENSMUSG00000039205	Ciz1	CDKN1A interacting zinc finger protein 1	-0.0710793	0.849749	119.135	103.695	106.323	128.235
ENSMUSG00000003072	Atp5d	ATP synthase, H+ transporting, mitochondrial F1 complex, delta subunit	-0.0711604	0.791166	293.393	261.862	272.361	310.768
ENSMUSG00000022378	Fam49b	family with sequence similarity 49, member B	-0.0713232	0.738648	449.869	498.785	496.658	503.698
ENSMUSG00000012296	Tjap1	tight junction associated protein 1	-0.0714107	0.777483	302.283	294.021	302.947	324.631
ENSMUSG00000039501	Znfx1	zinc finger, NFX1-type containing 1	-0.0714805	0.852426	95.1304	110.914	100.497	117.838
ENSMUSG00000029027	Dffb	DNA fragmentation factor, beta subunit	-0.0716567	0.896408	15.1142	22.3141	21.8471	19.6396
ENSMUSG00000001156	Mxd1	MAX dimerization protein 1	-0.0718191	0.896305	16.8923	20.3452	18.9342	21.9502
ENSMUSG00000055305	Zfp93	zinc finger protein 93	-0.0718202	0.895409	28.4502	17.0637	26.2166	23.1054
ENSMUSG00000067851	Arfgef1	ADP-ribosylation factor guanine nucleotide-exchange factor 1(brefeldin A-inhibited)	-0.0718458	0.763933	409.861	440.375	503.94	396.258
ENSMUSG00000071715	Ncf4	neutrophil cytosolic factor 4	-0.0719141	1	0.889069	5.90666	5.8259	3.46581
ENSMUSG00000028465	Tln1	talin 1	-0.0721128	0.765994	358.295	320.929	356.836	358.134
ENSMUSG00000036052	Dnajb5	DnaJ heat shock protein family (Hsp40) member B5	-0.0721684	0.895409	11.5579	12.4696	13.1083	13.8633
ENSMUSG00000048175	Asb8	ankyrin repeat and SOCS box-containing 8	-0.0722041	0.793015	238.27	244.142	249.057	259.936
ENSMUSG00000035285	Nat14	N-acetyltransferase 14	-0.0722233	1	1.77814	3.93778	4.36943	3.46581
ENSMUSG00000029925	Tbxas1	thromboxane A synthase 1, platelet	-0.0725974	1	5.33441	2.62518	2.91295	6.93163
ENSMUSG00000019809	Pex3	peroxisomal biogenesis factor 3	-0.0727303	0.881757	44.4534	49.2222	59.7155	41.5898
ENSMUSG00000038510	Rpf2	ribosome production factor 2 homolog	-0.0727573	0.858621	92.4632	99.757	125.257	80.869
ENSMUSG00000033287	Kctd17	potassium channel tetramerisation domain containing 17	-0.0727923	0.867284	63.1239	78.0992	68.4543	82.0243
ENSMUSG00000038331	Satb2	special AT-rich sequence binding protein 2	-0.0728372	0.871014	64.013	61.6918	75.7367	58.9188
ENSMUSG00000037894	H2afz	H2A histone family, member Z	-0.0728399	0.864393	79.1271	68.9111	87.3885	70.4715
ENSMUSG00000024887	Asah2	N-acylsphingosine amidohydrolase 2	-0.0728469	0.873967	61.3458	54.4726	68.4543	55.453
ENSMUSG00000048897	Zfp710	zinc finger protein 710	-0.072847	0.848984	94.2413	113.539	107.779	113.217
ENSMUSG00000029625	Cpsf4	cleavage and polyadenylation specific factor 4	-0.072858	0.796042	276.5	228.391	254.883	276.11
ENSMUSG00000028789	Azin2	antizyme inhibitor 2	-0.0729088	1	4.44534	5.25037	8.73885	3.46581
ENSMUSG00000026208	Des	desmin	-0.0730082	0.891723	10.6688	9.18814	7.28238	15.0185
ENSMUSG00000006344	Ggt5	gamma-glutamyltransferase 5	-0.0741131	1	8.89069	9.18814	11.6518	9.24217
ENSMUSG00000022708	Zbtb20	zinc finger and BTB domain containing 20	-0.0741303	0.873564	168.034	270.394	246.144	224.123
ENSMUSG00000029534	St7	suppression of tumorigenicity 7	-0.0741362	0.837753	111.134	130.603	133.996	123.614
ENSMUSG00000020564	Atxn7l1	ataxin 7-like 1	-0.0742441	0.874145	48.8988	55.1289	52.4331	58.9188
ENSMUSG00000027673	Ndufb5	NADH:ubiquinone oxidoreductase subunit B5	-0.074358	0.793015	226.713	246.111	230.123	269.178
ENSMUSG00000031458	Coprs	coordinator of PRMT5, differentiation stimulator	-0.0744226	0.848248	111.134	95.8192	94.6709	123.614
ENSMUSG00000075225	Ccdc162	coiled-coil domain containing 162	-0.0745369	0.891276	8.00162	15.7511	14.5648	12.708
ENSMUSG00000049882	Vcpkmt	valosin containing protein lysine (K) methyltransferase	-0.0746581	0.812269	193.817	163.418	186.429	190.62
ENSMUSG00000034932	Mrpl54	mitochondrial ribosomal protein L54	-0.0748541	0.83648	128.915	111.57	132.539	122.459
ENSMUSG00000061374	Fiz1	Flt3 interacting zinc finger protein 1	-0.0749219	0.832453	117.357	135.853	135.452	134.011
ENSMUSG00000043262	Uevld	UEV and lactate/malate dehyrogenase domains	-0.0750184	0.883644	32.0065	40.6904	40.7813	38.124
ENSMUSG00000029651	Mtus2	microtubule associated tumor suppressor candidate 2	-0.0750568	0.882177	43.5644	33.4711	42.2378	40.4345
ENSMUSG00000027667	Zfp639	zinc finger protein 639	-0.075122	0.820683	161.811	152.917	147.104	184.843
ENSMUSG00000024727	Trpm6	transient receptor potential cation channel, subfamily M, member 6	-0.0751675	1	5.33441	9.84444	8.73885	9.24217
ENSMUSG00000038742	Angptl6	angiopoietin-like 6	-0.075221	1	9.77976	7.21926	11.6518	8.0869
ENSMUSG00000049530	Clrn2	clarin 2	-0.0754564	1	1.77814	2.62518	2.91295	3.46581
ENSMUSG00000098374	Gm28043		-0.0754564	1	1.77814	2.62518	2.91295	3.46581
ENSMUSG00000117338	RPS10-NUDT3		-0.0754573	1	4.44534	3.93778	7.28238	3.46581
ENSMUSG00000046671	Mtfr1l	mitochondrial fission regulator 1-like	-0.0754963	0.798471	208.931	195.576	222.841	205.638
ENSMUSG00000033487	Fndc3a	fibronectin type III domain containing 3A	-0.0755343	0.796696	199.151	205.421	211.189	217.191
ENSMUSG00000023232	Serinc2	serine incorporator 2	-0.0755396	0.890432	8.89069	18.3763	8.73885	21.9502
ENSMUSG00000037148	Arhgap10	Rho GTPase activating protein 10	-0.0755452	0.765994	292.504	310.428	297.121	339.65
ENSMUSG00000028582	Cc2d1b	coiled-coil and C2 domain containing 1B	-0.0757542	0.849724	123.581	87.9437	94.6709	128.235
ENSMUSG00000021557	Agtpbp1	ATP/GTP binding protein 1	-0.0758356	0.812193	161.811	177.2	166.038	192.93
ENSMUSG00000074139	1700057G04Rik	RIKEN cDNA 1700057G04 gene	-0.0760096	1	2.66721	3.93778	2.91295	5.77636
ENSMUSG00000059839	Zfp874b	zinc finger protein 874b	-0.0760506	0.88863	23.1158	22.9704	26.2166	24.2607
ENSMUSG00000039148	Sart1	squamous cell carcinoma antigen recognized by T cells 1	-0.0760695	0.845036	138.695	93.194	133.996	112.061
ENSMUSG00000057265	Bbof1	basal body orientation factor 1	-0.0760896	1	3.55628	5.25037	2.91295	8.0869
ENSMUSG00000091594	Gm17067		-0.0761288	0.888636	8.00162	14.4385	13.1083	12.708
ENSMUSG00000037111	Setd7	SET domain containing (lysine methyltransferase) 7	-0.0761913	0.717129	464.094	461.376	505.397	473.661
ENSMUSG00000025089	Gfra1	glial cell line derived neurotrophic factor family receptor alpha 1	-0.0763079	0.888072	14.2251	8.53185	11.6518	13.8633
ENSMUSG00000099104	Gm17087		-0.0763144	1	2.66721	2.62518	1.45648	5.77636
ENSMUSG00000029413	Naaa	N-acylethanolamine acid amidase	-0.0763182	0.842964	103.132	97.7881	96.1274	116.682
ENSMUSG00000005705	Agrp	agouti related neuropeptide	-0.0763375	0.889921	19.5595	12.4696	13.1083	21.9502
ENSMUSG00000007867	Ift43	intraflagellar transport 43	-0.0768504	0.875017	55.1223	36.7526	50.9766	47.3661
ENSMUSG00000022883	Robo1	roundabout guidance receptor 1	-0.0770687	0.887266	10.6688	12.4696	17.4777	9.24217
ENSMUSG00000037239	Spred3	sprouty-related, EVH1 domain containing 3	-0.0772129	0.886766	9.77976	11.157	8.73885	15.0185
ENSMUSG00000028949	Smarcd3	SWI/SNF related, matrix associated, actin dependent regulator of chromatin, subfamily d, member 3	-0.0772641	0.874143	44.4534	42.0029	48.0637	45.0556
ENSMUSG00000043290	Zfp784	zinc finger protein 784	-0.0774491	1	2.66721	6.56296	7.28238	4.62108
ENSMUSG00000026817	Ak1	adenylate kinase 1	-0.0774607	0.799325	226.713	185.075	200.994	233.365
ENSMUSG00000024498	Tcerg1	transcription elongation regulator 1 (CA150)	-0.0775691	0.780692	232.047	225.766	254.883	231.054
ENSMUSG00000048234	Rnf149	ring finger protein 149	-0.0776294	0.712155	518.327	481.721	562.199	496.767
ENSMUSG00000073096	Lrrc61	leucine rich repeat containing 61	-0.0777662	1	11.5579	6.56296	11.6518	9.24217
ENSMUSG00000002496	Tsc2	tuberous sclerosis 2	-0.0777671	0.813245	160.921	148.323	177.69	151.341
ENSMUSG00000020747	Tmem94	transmembrane protein 94	-0.0779982	0.833063	108.466	116.821	132.539	108.595
ENSMUSG00000034799	Unc13a	unc-13 homolog A	-0.0780023	1	4.44534	1.31259	4.36943	3.46581
ENSMUSG00000042419	Nfkbil1	nuclear factor of kappa light polypeptide gene enhancer in B cells inhibitor like 1	-0.0781919	0.862707	69.3474	53.8163	65.5414	65.8505
ENSMUSG00000049823	Zbtb12	zinc finger and BTB domain containing 12	-0.0782156	0.884373	24.8939	25.5955	26.2166	28.8818
ENSMUSG00000041974	Spidr	scaffolding protein involved in DNA repair	-0.0784388	0.859734	64.902	61.0355	72.8238	62.3846
ENSMUSG00000052336	Cx3cr1	chemokine (C-X3-C motif) receptor 1	-0.0786043	1	6.22348	10.5007	13.1083	6.93163
ENSMUSG00000022706	Mrpl40	mitochondrial ribosomal protein L40	-0.0786277	0.820367	152.92	125.353	155.843	139.788
ENSMUSG00000099655	2310034G01Rik		-0.0786488	1	5.33441	1.31259	2.91295	5.77636
ENSMUSG00000029578	Wipi2	WD repeat domain, phosphoinositide interacting 2	-0.0786592	0.744309	350.293	343.243	336.446	396.258
ENSMUSG00000056481	Cd248	CD248 antigen, endosialin	-0.0786691	0.755816	279.168	290.083	298.577	304.992
ENSMUSG00000062526	Mppe1	metallophosphoesterase 1	-0.0788598	0.885351	21.3377	21.0015	24.7601	21.9502
ENSMUSG00000062929	Cfl2	cofilin 2, muscle	-0.0789217	0.701832	478.319	510.598	503.94	542.977
ENSMUSG00000029629	Phf14	PHD finger protein 14	-0.0790053	0.835266	95.1304	122.071	112.149	120.148
ENSMUSG00000042616	Oscp1	organic solute carrier partner 1	-0.079019	0.88088	27.5611	30.8459	36.4119	27.7265
ENSMUSG00000074406	Zfp628	zinc finger protein 628	-0.0790411	0.86848	50.6769	44.6281	55.3461	47.3661
ENSMUSG00000036854	Hspb6	heat shock protein, alpha-crystallin-related, B6	-0.079274	0.866068	49.7879	48.5659	53.8896	51.9872
ENSMUSG00000015365	Mov10l1	Moloney leukemia virus 10-like 1	-0.0792798	1	3.55628	1.96889	2.91295	4.62108
ENSMUSG00000024885	Aldh3b1	aldehyde dehydrogenase 3 family, member B1	-0.0792798	1	3.55628	1.96889	2.91295	4.62108
ENSMUSG00000032087	Dscaml1	DS cell adhesion molecule like 1	-0.0793634	1	8.00162	5.25037	10.1953	5.77636
ENSMUSG00000036553	Sh3tc1	SH3 domain and tetratricopeptide repeats 1	-0.07949	1	0.889069	3.28148	2.91295	3.46581
ENSMUSG00000036427	Gpi1	glucose phosphate isomerase 1	-0.0796317	0.757794	277.389	264.487	294.208	280.731
ENSMUSG00000035236	Scai	suppressor of cancer cell invasion	-0.079804	0.82413	114.69	116.821	119.431	127.08
ENSMUSG00000032454	Rbp2	retinol binding protein 2, cellular	-0.0798155	0.873358	43.5644	36.7526	36.4119	49.6767
ENSMUSG00000023170	Gps2	G protein pathway suppressor 2	-0.0802838	0.873967	31.1174	45.2844	39.3248	43.9003
ENSMUSG00000029238	Clock	circadian locomotor output cycles kaput	-0.0805246	0.684576	532.552	590.666	605.894	586.878
ENSMUSG00000044348	Slc25a53	solute carrier family 25, member 53	-0.0806785	0.882887	21.3377	18.3763	21.8471	21.9502
ENSMUSG00000052477	C130026I21Rik	RIKEN cDNA C130026I21 gene	-0.0807733	1	5.33441	2.62518	4.36943	5.77636
ENSMUSG00000052456	Asna1	arsA arsenite transporter, ATP-binding, homolog 1 (bacterial)	-0.0811976	0.767098	253.385	226.422	246.144	262.247
ENSMUSG00000056394	Lig1	ligase I, DNA, ATP-dependent	-0.0812965	0.824051	130.693	116.821	154.386	110.906
ENSMUSG00000036678	Aaas	achalasia, adrenocortical insufficiency, alacrimia	-0.0813004	0.821673	109.355	117.477	122.344	120.148
ENSMUSG00000025495	Ptdss2	phosphatidylserine synthase 2	-0.081348	0.869125	45.3425	36.0963	45.1507	42.745
ENSMUSG00000052632	Asap2	ArfGAP with SH3 domain, ankyrin repeat and PH domain 2	-0.0815254	0.820367	112.912	121.415	128.17	122.459
ENSMUSG00000036550	Cnot1	CCR4-NOT transcription complex, subunit 1	-0.0815491	0.615941	954.86	929.315	1031.18	966.962
ENSMUSG00000039568	Ubald1	UBA-like domain containing 1	-0.0816593	0.876125	27.5611	30.1896	32.0425	31.1923
ENSMUSG00000020886	Dlg4	discs large MAGUK scaffold protein 4	-0.0817338	0.869198	37.3409	40.0341	43.6943	40.4345
ENSMUSG00000024695	Zfp91	zinc finger protein 91	-0.0817364	0.597895	1141.56	1070.42	1181.2	1162.2
ENSMUSG00000040430	Pitpnc1	phosphatidylinositol transfer protein, cytoplasmic 1	-0.0818947	0.873967	27.5611	39.3778	36.4119	36.9687
ENSMUSG00000042557	Sin3a	transcriptional regulator, SIN3A (yeast)	-0.0819195	0.781347	188.483	198.858	199.537	212.57
ENSMUSG00000034645	Zyg11a	zyg-11 family member A, cell cycle regulator	-0.0821759	1	1.77814	2.62518	4.36943	2.31054
ENSMUSG00000039715	Wdr34	WD repeat domain 34	-0.0822532	0.877797	23.1158	26.2518	29.1295	25.416
ENSMUSG00000002210	Smg9	smg-9 homolog, nonsense mediated mRNA decay factor (C. elegans)	-0.0822776	0.852029	56.0113	74.8178	68.4543	72.7821
ENSMUSG00000021275	Tecpr2	tectonin beta-propeller repeat containing 2	-0.0822963	0.839536	84.4615	80.7244	81.5626	94.7322
ENSMUSG00000031971	Ccsap	centriole, cilia and spindle associated protein	-0.0823136	0.849239	61.3458	74.8178	72.8238	73.9374
ENSMUSG00000048796	Cyb561d1	cytochrome b-561 domain containing 1	-0.0826529	0.878928	15.1142	9.84444	13.1083	15.0185
ENSMUSG00000025486	Sirt3	sirtuin 3	-0.0827885	0.876125	29.3393	24.283	24.7601	33.5029
ENSMUSG00000044715	Gskip	GSK3B interacting protein	-0.0828274	0.865971	38.23	47.2533	39.3248	53.1425
ENSMUSG00000030286	Emc3	ER membrane protein complex subunit 3	-0.0829754	0.760954	242.716	292.708	265.079	304.992
ENSMUSG00000044452	Zfp507	zinc finger protein 507	-0.0829888	0.777625	210.709	226.422	263.622	204.483
ENSMUSG00000045362	Tnfrsf26	tumor necrosis factor receptor superfamily, member 26	-0.0832814	1	4.44534	1.31259	5.8259	2.31054
ENSMUSG00000050195	Scd4	stearoyl-coenzyme A desaturase 4	-0.0833055	1	1.77814	6.56296	2.91295	8.0869
ENSMUSG00000031641	Cbr4	carbonyl reductase 4	-0.083389	0.878248	22.2267	9.18814	18.9342	16.1738
ENSMUSG00000020961	Ston2	stonin 2	-0.0834065	1	5.33441	5.25037	8.73885	4.62108
ENSMUSG00000068130	Zfp442	zinc finger protein 442	-0.0836136	1	6.22348	3.28148	8.73885	3.46581
ENSMUSG00000041477	Dcp1b	decapping mRNA 1B	-0.0836994	0.87702	8.89069	14.4385	13.1083	13.8633
ENSMUSG00000030409	Dmpk	dystrophia myotonica-protein kinase	-0.0837049	1	9.77976	3.93778	5.8259	10.3974
ENSMUSG00000030254	Rad18	RAD18 E3 ubiquitin protein ligase	-0.0837769	0.784626	211.598	210.015	263.622	188.309
ENSMUSG00000032372	Plscr2	phospholipid scramblase 2	-0.0839018	0.875317	11.5579	9.84444	13.1083	11.5527
ENSMUSG00000002658	Gtf2f1	general transcription factor IIF, polypeptide 1	-0.0839861	0.829338	104.91	87.9437	93.2144	112.061
ENSMUSG00000050428	Fbxo46	F-box protein 46	-0.0840078	0.825537	99.5757	93.194	103.41	102.819
ENSMUSG00000021895	Arhgef3	Rho guanine nucleotide exchange factor (GEF) 3	-0.0840643	0.877627	10.6688	16.4074	16.0212	15.0185
ENSMUSG00000026189	Pecr	peroxisomal trans-2-enoyl-CoA reductase	-0.0840772	0.87447	13.336	9.18814	5.8259	19.6396
ENSMUSG00000036894	Rap2b	RAP2B, member of RAS oncogene family	-0.0841584	0.836365	82.6834	79.4118	85.932	87.8006
ENSMUSG00000040699	Limd2	LIM domain containing 2	-0.0841948	0.808919	130.693	122.071	129.626	139.788
ENSMUSG00000026240	Cops7b	COP9 signalosome subunit 7B	-0.0842537	0.820877	133.36	101.726	112.149	137.477
ENSMUSG00000037110	Ralgapa2	Ral GTPase activating protein, alpha subunit 2 (catalytic)	-0.0843829	0.791166	154.698	196.233	186.429	189.464
ENSMUSG00000022476	Polr3h	polymerase (RNA) III (DNA directed) polypeptide H	-0.0843856	0.769395	251.606	208.702	225.754	262.247
ENSMUSG00000071647	Eml3	echinoderm microtubule associated protein like 3	-0.0844139	0.832678	107.577	107.633	84.4756	144.409
ENSMUSG00000042684	Npl	N-acetylneuraminate pyruvate lyase	-0.0844847	1	5.33441	6.56296	11.6518	3.46581
ENSMUSG00000006906	Stambp	STAM binding protein	-0.0845928	0.873967	6.22348	14.4385	11.6518	12.708
ENSMUSG00000005493	Msh4	mutS homolog 4	-0.0846808	1	9.77976	6.56296	8.73885	10.3974
ENSMUSG00000020100	Slc29a3	solute carrier family 29 (nucleoside transporters), member 3	-0.0852685	0.871854	24.0049	35.44	42.2378	24.2607
ENSMUSG00000027287	Snap23	synaptosomal-associated protein 23	-0.0854057	0.810248	123.581	126.665	116.518	150.185
ENSMUSG00000020262	Adarb1	adenosine deaminase, RNA-specific, B1	-0.0856306	0.789624	153.809	160.793	177.69	159.427
ENSMUSG00000044813	Shb	src homology 2 domain-containing transforming protein B	-0.085674	0.828981	88.9069	84.6622	97.5838	88.9559
ENSMUSG00000021186	Fbln5	fibulin 5	-0.0859979	0.82929	85.3506	101.07	116.518	85.4901
ENSMUSG00000024960	Plcb3	phospholipase C, beta 3	-0.0860763	0.792583	148.475	145.698	157.299	157.117
ENSMUSG00000056427	Slit3	slit guidance ligand 3	-0.0860787	1	8.89069	5.25037	2.91295	13.8633
ENSMUSG00000019899	Lama2	laminin, alpha 2	-0.086134	1	4.44534	4.59407	5.8259	5.77636
ENSMUSG00000025359	Pmel	premelanosome protein	-0.086134	1	4.44534	4.59407	5.8259	5.77636
ENSMUSG00000031438	Rnf128	ring finger protein 128	-0.0861609	1	0.889069	3.28148	4.36943	2.31054
ENSMUSG00000015133	Lrrk1	leucine-rich repeat kinase 1	-0.0862014	0.755816	214.266	230.36	234.493	240.296
ENSMUSG00000017119	Nbr1	NBR1, autophagy cargo receptor	-0.0862017	0.791166	146.696	150.948	160.212	158.272
ENSMUSG00000034488	Edil3	EGF-like repeats and discoidin I-like domains 3	-0.0862031	1	1.77814	2.62518	5.8259	1.15527
ENSMUSG00000021615	Xrcc4	X-ray repair complementing defective repair in Chinese hamster cells 4	-0.0862742	0.865375	32.8955	33.4711	39.3248	33.5029
ENSMUSG00000042106	Inka1	inka box actin regulator 1	-0.0862742	0.872892	12.447	10.5007	8.73885	17.3291
ENSMUSG00000073158	9030624G23Rik	RIKEN cDNA 9030624G23 gene	-0.0863387	1	2.66721	1.31259	1.45648	4.62108
ENSMUSG00000083193	4930595D18Rik		-0.0863387	1	2.66721	1.31259	1.45648	4.62108
ENSMUSG00000028457	Atp8b5	ATPase, class I, type 8B, member 5	-0.0863572	1	2.66721	2.62518	2.91295	4.62108
ENSMUSG00000092356	Gm20532		-0.0863572	1	2.66721	2.62518	2.91295	4.62108
ENSMUSG00000020014	Cfap54	cilia and flagella associated protein 54	-0.0866375	1	7.11255	7.21926	13.1083	4.62108
ENSMUSG00000044117	2900011O08Rik	RIKEN cDNA 2900011O08 gene	-0.0867576	1	3.55628	1.96889	4.36943	3.46581
ENSMUSG00000030763	Lcmt1	leucine carboxyl methyltransferase 1	-0.0868918	0.852399	54.2332	54.4726	45.1507	71.6268
ENSMUSG00000023021	Cers5	ceramide synthase 5	-0.0868964	0.661457	526.329	502.066	557.83	537.201
ENSMUSG00000033059	Pygb	brain glycogen phosphorylase	-0.0869244	0.820877	94.2413	93.8503	107.779	94.7322
ENSMUSG00000020628	Trappc12	trafficking protein particle complex 12	-0.0869296	0.856687	49.7879	41.3467	45.1507	53.1425
ENSMUSG00000042063	Zfp386	zinc finger protein 386 (Kruppel-like)	-0.0869689	0.814772	105.799	102.382	113.605	109.751
ENSMUSG00000026611	Spata17	spermatogenesis associated 17	-0.0871082	1	2.66721	10.5007	7.28238	9.24217
ENSMUSG00000040511	Pvr	poliovirus receptor	-0.0874233	0.725405	288.058	280.238	305.86	300.371
ENSMUSG00000022412	Mief1	mitochondrial elongation factor 1	-0.0875986	0.721109	296.06	292.708	317.512	310.768
ENSMUSG00000025337	Sbds	SBDS ribosome maturation factor	-0.0876963	0.842373	64.013	61.0355	74.2802	61.2294
ENSMUSG00000020990	Cdkl1	cyclin-dependent kinase-like 1 (CDC2-related kinase)	-0.0877656	1	6.22348	5.90666	4.36943	10.3974
ENSMUSG00000032754	Slc8b1	solute carrier family 8 (sodium/lithium/calcium exchanger), member B1	-0.0877697	1	6.22348	1.96889	8.73885	2.31054
ENSMUSG00000047361	Gm973	predicted gene 973	-0.0879025	1	4.44534	1.96889	2.91295	5.77636
ENSMUSG00000024947	Men1	multiple endocrine neoplasia 1	-0.0879692	0.779108	160.921	161.449	179.146	166.359
ENSMUSG00000020171	Yeats4	YEATS domain containing 4	-0.0881776	0.768623	192.928	177.856	209.732	187.154
ENSMUSG00000024732	Ccdc86	coiled-coil domain containing 86	-0.0883124	0.820683	85.3506	100.413	104.866	95.8875
ENSMUSG00000026933	Camsap1	calmodulin regulated spectrin-associated protein 1	-0.0883621	0.763607	187.594	192.951	195.168	211.415
ENSMUSG00000035778	Ggta1	glycoprotein galactosyltransferase alpha 1, 3	-0.0884134	0.748171	226.713	226.422	257.796	227.588
ENSMUSG00000033632	AW554918	expressed sequence AW554918	-0.0884386	0.84542	76.4599	50.5348	59.7155	76.2479
ENSMUSG00000036026	Tmem63b	transmembrane protein 63b	-0.0884814	0.777611	160.032	163.418	180.603	166.359
ENSMUSG00000096914	Galntl6	UDP-N-acetyl-alpha-D-galactosamine:polypeptide N-acetylgalactosaminyltransferase-like 6	-0.0885434	1	8.89069	6.56296	4.36943	13.8633
ENSMUSG00000044966	Fbxo48	F-box protein 48	-0.0886345	0.856177	39.119	43.3155	43.6943	46.2108
ENSMUSG00000057842	Zfp595	zinc finger protein 595	-0.0888258	0.862982	31.1174	38.0652	48.0637	28.8818
ENSMUSG00000073471	Rsph3a	radial spoke 3A homolog (Chlamydomonas)	-0.0888952	0.863963	3.55628	15.0948	8.73885	13.8633
ENSMUSG00000061689	Dlgap4	DLG associated protein 4	-0.0890955	0.816995	89.796	101.07	109.236	97.0428
ENSMUSG00000023367	Tmem176a	transmembrane protein 176A	-0.0891116	0.685309	440.978	402.309	477.724	422.829
ENSMUSG00000021702	Thbs4	thrombospondin 4	-0.0891202	1	4.44534	7.21926	11.6518	3.46581
ENSMUSG00000029456	Acad10	acyl-Coenzyme A dehydrogenase family, member 10	-0.0892064	1	8.00162	7.87555	7.28238	11.5527
ENSMUSG00000068663	Clec16a	C-type lectin domain family 16, member A	-0.0895	0.796813	127.137	154.886	132.539	169.825
ENSMUSG00000015542	Nat9	N-acetyltransferase 9 (GCN5-related, putative)	-0.0895367	0.867321	23.1158	21.0015	24.7601	24.2607
ENSMUSG00000037736	Limch1	LIM and calponin homology domains 1	-0.0896581	0.846241	50.6769	53.16	52.4331	60.0741
ENSMUSG00000117406	Ntn3	netrin 3	-0.0896698	0.863886	12.447	6.56296	13.1083	9.24217
ENSMUSG00000038456	Dennd2a	DENN/MADD domain containing 2A	-0.0898576	0.865259	22.2267	30.8459	37.8684	21.9502
ENSMUSG00000037697	Ddhd1	DDHD domain containing 1	-0.0901018	0.802146	106.688	122.727	122.344	124.769
ENSMUSG00000034252	Senp6	SUMO/sentrin specific peptidase 6	-0.0902434	0.632287	560.113	559.164	589.873	604.207
ENSMUSG00000090272	Mndal	myeloid nuclear differentiation antigen like	-0.0902452	1	0.889069	5.25037	4.36943	4.62108
ENSMUSG00000047547	Cltb	clathrin, light polypeptide (Lcb)	-0.0903913	0.77085	181.37	190.326	170.408	226.433
ENSMUSG00000020248	Nfyb	nuclear transcription factor-Y beta	-0.0904725	0.720118	268.499	295.333	291.295	311.923
ENSMUSG00000056091	St3gal5	ST3 beta-galactoside alpha-2,3-sialyltransferase 5	-0.0905951	0.846826	44.4534	59.0666	64.0849	49.6767
ENSMUSG00000031601	Cnot7	CCR4-NOT transcription complex, subunit 7	-0.0907131	0.686011	357.406	364.901	380.14	391.637
ENSMUSG00000024371	C2	complement component 2 (within H-2S)	-0.0907319	1	8.89069	4.59407	5.8259	10.3974
ENSMUSG00000063406	Tmed5	transmembrane p24 trafficking protein 5	-0.0908663	0.67668	439.2	537.506	508.31	537.201
ENSMUSG00000036995	Asap3	ArfGAP with SH3 domain, ankyrin repeat and PH domain 3	-0.0909157	1	3.55628	3.28148	8.73885	1.15527
ENSMUSG00000032285	Dnaja4	DnaJ heat shock protein family (Hsp40) member A4	-0.0909246	1	2.66721	3.28148	1.45648	6.93163
ENSMUSG00000011306	Sugp1	SURP and G patch domain containing 1	-0.0909426	0.837622	60.4567	60.3792	71.3673	60.0741
ENSMUSG00000022013	Dnajc15	DnaJ heat shock protein family (Hsp40) member C15	-0.0911685	0.827678	68.4583	74.8178	81.5626	73.9374
ENSMUSG00000020570	Sypl	synaptophysin-like protein	-0.0913326	0.755914	184.037	196.889	215.558	194.086
ENSMUSG00000109739	Gm17949		-0.0913492	1	0	4.59407	2.91295	4.62108
ENSMUSG00000029250	Polr2b	polymerase (RNA) II (DNA directed) polypeptide B	-0.0914015	0.677934	374.298	387.871	413.639	402.034
ENSMUSG00000020515	Cnot8	CCR4-NOT transcription complex, subunit 8	-0.0915326	0.791726	128.915	121.415	131.083	137.477
ENSMUSG00000035112	Wnk4	WNK lysine deficient protein kinase 4	-0.0916065	0.865971	12.447	17.72	16.0212	18.4843
ENSMUSG00000025946	Pth2r	parathyroid hormone 2 receptor	-0.0916697	1	1.77814	3.28148	2.91295	4.62108
ENSMUSG00000054901	Arhgef33	Rho guanine nucleotide exchange factor (GEF) 33	-0.0916697	1	1.77814	3.28148	2.91295	4.62108
ENSMUSG00000028989	Angptl7	angiopoietin-like 7	-0.0916765	1	5.33441	7.87555	5.8259	10.3974
ENSMUSG00000022119	Rbm26	RNA binding motif protein 26	-0.0917507	0.703919	317.398	313.71	362.662	314.234
ENSMUSG00000047749	Zc3hav1l	zinc finger CCCH-type, antiviral 1-like	-0.0918383	0.848712	39.119	49.8785	46.6072	50.8319
ENSMUSG00000038836	Agbl3	ATP/GTP binding protein-like 3	-0.0918809	0.864527	17.7814	20.3452	24.7601	18.4843
ENSMUSG00000053062	Jam2	junction adhesion molecule 2	-0.0920364	1	3.55628	1.96889	5.8259	2.31054
ENSMUSG00000022562	Oplah	5-oxoprolinase (ATP-hydrolysing)	-0.0921138	1	4.44534	2.62518	1.45648	8.0869
ENSMUSG00000057455	Rit2	Ras-like without CAAX 2	-0.0921138	1	4.44534	2.62518	1.45648	8.0869
ENSMUSG00000032551	1110059G10Rik	RIKEN cDNA 1110059G10 gene	-0.0922456	0.864393	16.8923	17.72	23.3036	16.1738
ENSMUSG00000029554	Mad1l1	MAD1 mitotic arrest deficient 1-like 1	-0.0922799	0.776836	160.921	152.917	147.104	188.309
ENSMUSG00000021322	Aoah	acyloxyacyl hydrolase	-0.0925169	1	5.33441	2.62518	7.28238	3.46581
ENSMUSG00000047146	Tet1	tet methylcytosine dioxygenase 1	-0.0925825	1	5.33441	1.31259	5.8259	3.46581
ENSMUSG00000029119	Man2b2	mannosidase 2, alpha B2	-0.0927198	0.805335	94.2413	115.508	123.8	103.974
ENSMUSG00000052298	Cdc42se2	CDC42 small effector 2	-0.0927449	0.729609	234.714	272.363	254.883	288.818
ENSMUSG00000021287	Xrcc3	X-ray repair complementing defective repair in Chinese hamster cells 3	-0.0927765	0.862982	29.3393	29.5333	16.0212	48.5214
ENSMUSG00000001173	Ocrl	OCRL, inositol polyphosphate-5-phosphatase	-0.0930268	0.802399	96.0194	132.572	126.713	121.303
ENSMUSG00000036086	Zranb3	zinc finger, RAN-binding domain containing 3	-0.0934546	0.858717	29.3393	24.9393	26.2166	33.5029
ENSMUSG00000049287	Iba57	IBA57 homolog, iron-sulfur cluster assembly	-0.0934652	0.863197	15.1142	11.157	10.1953	19.6396
ENSMUSG00000046731	Kctd11	potassium channel tetramerisation domain containing 11	-0.0936304	0.848302	43.5644	38.7215	52.4331	38.124
ENSMUSG00000035868	Zfp983	zinc finger protein 983	-0.0936536	0.863662	11.5579	24.9393	17.4777	24.2607
ENSMUSG00000026313	Hdac4	histone deacetylase 4	-0.093679	0.744511	198.262	192.951	217.015	203.328
ENSMUSG00000051721	Wdcp	WD repeat and coiled coil containing	-0.0937247	0.856251	39.119	30.8459	53.8896	24.2607
ENSMUSG00000029322	Plac8	placenta-specific 8	-0.093762	1	1.77814	1.96889	1.45648	4.62108
ENSMUSG00000021476	Habp4	hyaluronic acid binding protein 4	-0.0938086	0.820877	104.91	72.1926	112.149	79.7137
ENSMUSG00000039375	Wdr17	WD repeat domain 17	-0.0939065	1	2.66721	2.62518	4.36943	3.46581
ENSMUSG00000057054	Inca1	inhibitor of CDK, cyclin A1 interacting protein 1	-0.0939065	1	2.66721	2.62518	4.36943	3.46581
ENSMUSG00000025324	Atp10a	ATPase, class V, type 10A	-0.0939918	0.825125	62.2348	72.8489	74.2802	72.7821
ENSMUSG00000111410	Gm49337		-0.0941243	1	1.77814	5.25037	2.91295	6.93163
ENSMUSG00000020580	Rock2	Rho-associated coiled-coil containing protein kinase 2	-0.0943317	0.540316	1049.99	1130.8	1200.14	1135.63
ENSMUSG00000043789	Vwce	von Willebrand factor C and EGF domains	-0.0944393	1	0.889069	3.93778	2.91295	4.62108
ENSMUSG00000079418	Atg4a	autophagy related 4A, cysteine peptidase	-0.0944652	0.859454	10.6688	11.8133	17.4777	9.24217
ENSMUSG00000025574	Tk1	thymidine kinase 1	-0.0946325	0.773999	136.917	138.478	150.017	146.719
ENSMUSG00000026172	Bcs1l	BCS1-like (yeast)	-0.0947162	0.857302	32.8955	24.283	23.3036	39.2792
ENSMUSG00000025808	Ccdc7a	coiled-coil domain containing 7A	-0.0947575	0.842964	50.6769	40.0341	46.6072	51.9872
ENSMUSG00000038893	Fam117a	family with sequence similarity 117, member A	-0.0947898	0.853657	7.11255	10.5007	16.0212	5.77636
ENSMUSG00000059248	Sept9	septin 9	-0.094928	0.57336	749.485	744.24	782.127	815.621
ENSMUSG00000025173	Wdr45b	WD repeat domain 45B	-0.0949299	0.700414	296.949	336.68	313.142	366.221
ENSMUSG00000037349	Nudt22	nudix (nucleoside diphosphate linked moiety X)-type motif 22	-0.0949893	0.86152	19.5595	16.4074	16.0212	24.2607
ENSMUSG00000040007	Bahd1	bromo adjacent homology domain containing 1	-0.09524	0.820695	68.4583	78.7555	91.7579	69.3163
ENSMUSG00000062944	9130023H24Rik	RIKEN cDNA 9130023H24 gene	-0.0952471	0.844377	40.8972	41.3467	45.1507	45.0556
ENSMUSG00000031993	Snx19	sorting nexin 19	-0.0953121	0.792444	115.579	116.164	109.236	139.788
ENSMUSG00000057948	Unc13d	unc-13 homolog D	-0.0956752	1	3.55628	2.62518	2.91295	5.77636
ENSMUSG00000041372	B4galnt3	beta-1,4-N-acetyl-galactosaminyl transferase 3	-0.095825	1	4.44534	4.59407	1.45648	10.3974
ENSMUSG00000049411	Tmem241	transmembrane protein 241	-0.0958724	0.858789	24.0049	15.0948	21.8471	21.9502
ENSMUSG00000014554	Dguok	deoxyguanosine kinase	-0.0961413	0.847453	37.3409	34.7837	45.1507	34.6581
ENSMUSG00000024824	Rad9a	RAD9 checkpoint clamp component A	-0.0962944	0.781848	115.579	124.04	129.626	129.39
ENSMUSG00000056899	Immp2l	IMP2 inner mitochondrial membrane peptidase-like (S. cerevisiae)	-0.0963845	0.844608	40.0081	38.0652	48.0637	38.124
ENSMUSG00000048067	Olfr1349	olfactory receptor 1349	-0.0964058	1	7.11255	5.25037	7.28238	8.0869
ENSMUSG00000071652	Ints5	integrator complex subunit 5	-0.0964645	0.750008	178.703	167.355	176.234	195.241
ENSMUSG00000027423	Snx5	sorting nexin 5	-0.0965254	0.463477	1686.56	1641.4	1787.1	1775.65
ENSMUSG00000001415	Smg5	Smg-5 homolog, nonsense mediated mRNA decay factor (C. elegans)	-0.0966295	0.62642	472.985	486.315	505.397	523.338
ENSMUSG00000069833	Ahnak	AHNAK nucleoprotein (desmoyokin)	-0.0966481	0.418652	8361.69	9551.73	9502.04	9680.02
ENSMUSG00000056201	Cfl1	cofilin 1, non-muscle	-0.096718	0.598511	595.676	577.541	635.023	622.691
ENSMUSG00000042529	Kcnj12	potassium inwardly-rectifying channel, subfamily J, member 12	-0.0970084	0.854325	12.447	8.53185	13.1083	11.5527
ENSMUSG00000015714	Cers2	ceramide synthase 2	-0.0971571	0.648575	437.422	510.598	482.093	536.046
ENSMUSG00000035364	4930524J08Rik		-0.0971781	1	7.11255	3.93778	5.8259	8.0869
ENSMUSG00000005986	Ankrd13d	ankyrin repeat domain 13 family, member D	-0.097317	0.857177	12.447	14.4385	17.4777	13.8633
ENSMUSG00000029004	Kmt2e	lysine (K)-specific methyltransferase 2E	-0.0973213	0.752176	167.145	216.578	225.754	190.62
ENSMUSG00000030655	Smg1	SMG1 homolog, phosphatidylinositol 3-kinase-related kinase (C. elegans)	-0.0973531	0.520388	1174.46	1314.56	1360.35	1311.23
ENSMUSG00000073968	Trim68	tripartite motif-containing 68	-0.0975859	0.857447	10.6688	19.6889	13.1083	21.9502
ENSMUSG00000009741	Ubp1	upstream binding protein 1	-0.0976265	0.671887	323.621	347.837	365.575	356.979
ENSMUSG00000002227	Mov10	Moloney leukemia virus 10	-0.0976412	0.816938	79.1271	64.317	74.2802	80.869
ENSMUSG00000025212	Sfxn3	sideroflexin 3	-0.0977492	0.79209	122.692	99.1007	107.779	130.546
ENSMUSG00000018001	Cyth3	cytohesin 3	-0.097781	0.57019	691.696	723.895	745.715	772.876
ENSMUSG00000052419	2610001J05Rik	RIKEN cDNA 2610001J05 gene	-0.0979188	0.820683	65.7911	69.5674	61.172	85.4901
ENSMUSG00000027238	Frmd5	FERM domain containing 5	-0.0981259	1	4.44534	10.5007	5.8259	12.708
ENSMUSG00000022656	Nectin3	nectin cell adhesion molecule 3	-0.098196	0.693986	264.053	282.864	286.926	301.526
ENSMUSG00000032018	Sc5d	sterol-C5-desaturase	-0.0982463	0.717129	221.378	255.955	272.361	243.762
ENSMUSG00000028676	Srsf10	serine/arginine-rich splicing factor 10	-0.0984508	0.720873	220.489	284.176	267.991	277.265
ENSMUSG00000021466	Ptch1	patched 1	-0.0985518	0.798639	86.2397	94.5066	101.953	94.7322
ENSMUSG00000031333	Abcb7	ATP-binding cassette, sub-family B (MDR/TAP), member 7	-0.0988306	0.787942	112.912	99.757	109.236	120.148
ENSMUSG00000003423	Pih1d1	PIH1 domain containing 1	-0.0988607	0.798203	145.807	99.757	106.323	157.117
ENSMUSG00000034032	Rpap1	RNA polymerase II associated protein 1	-0.0990203	0.796042	86.2397	114.852	110.692	108.595
ENSMUSG00000074165	Zfp788	zinc finger protein 788	-0.0991237	0.820683	58.6785	63.0044	68.4543	64.6952
ENSMUSG00000027865	Gdap2	ganglioside-induced differentiation-associated-protein 2	-0.0993002	0.786179	102.243	105.664	112.149	113.217
ENSMUSG00000036617	Etl4	enhancer trap locus 4	-0.099316	1	5.33441	7.21926	11.6518	4.62108
ENSMUSG00000063108	Zfp26	zinc finger protein 26	-0.0993308	0.712912	220.489	258.581	247.601	269.178
ENSMUSG00000001053	N4bp3	NEDD4 binding protein 3	-0.0993403	0.852583	16.0032	28.877	23.3036	27.7265
ENSMUSG00000057572	Zbtb8os	zinc finger and BTB domain containing 8 opposite strand	-0.0994382	0.849749	9.77976	9.84444	13.1083	10.3974
ENSMUSG00000020590	Snx13	sorting nexin 13	-0.0994845	0.702315	240.049	285.489	288.382	279.576
ENSMUSG00000000916	Nsun5	NOL1/NOP2/Sun domain family, member 5	-0.099601	0.803944	81.7943	101.07	81.5626	116.682
ENSMUSG00000035953	Pip4p1	phosphatidylinositol-4,5-bisphosphate 4-phosphatase 1	-0.0996399	0.810248	72.0146	76.7866	71.3673	90.1112
ENSMUSG00000020453	Patz1	POZ (BTB) and AT hook containing zinc finger 1	-0.0996641	0.793015	93.3522	95.1629	100.497	103.974
ENSMUSG00000028331	Trmo	tRNA methyltransferase O	-0.099693	1	4.44534	7.87555	10.1953	5.77636
ENSMUSG00000024008	Cpne5	copine V	-0.0997061	1	6.22348	7.21926	8.73885	8.0869
ENSMUSG00000046519	Golph3l	golgi phosphoprotein 3-like	-0.0997199	0.82929	56.0113	45.2844	53.8896	56.6083
ENSMUSG00000036368	Rmdn2	regulator of microtubule dynamics 2	-0.0997803	0.849724	21.3377	28.877	27.673	28.8818
ENSMUSG00000029229	Chic2	cysteine-rich hydrophobic domain 2	-0.0998765	0.624269	530.774	473.846	570.938	509.475
ENSMUSG00000069808	Fam57a	family with sequence similarity 57, member A	-0.0998832	0.751024	163.589	146.354	161.669	172.135
ENSMUSG00000029587	Zfp12	zinc finger protein 12	-0.0998901	0.773711	130.693	132.572	119.431	164.049
ENSMUSG00000020630	Rnaseh1	ribonuclease H1	-0.100169	0.835483	40.0081	49.8785	59.7155	40.4345
ENSMUSG00000039156	Stim2	stromal interaction molecule 2	-0.100193	0.705957	253.385	249.393	300.034	243.762
ENSMUSG00000027365	Trpm7	transient receptor potential cation channel, subfamily M, member 7	-0.100411	0.59605	573.449	663.515	674.348	658.505
ENSMUSG00000032420	Nt5e	5' nucleotidase, ecto	-0.100449	1	6.22348	1.31259	5.8259	4.62108
ENSMUSG00000093769	Hist2h3c1	histone cluster 2, H3c1	-0.100529	0.851074	9.77976	15.7511	10.1953	19.6396
ENSMUSG00000058979	Hdhd5	haloacid dehalogenase like hydrolase domain containing 5	-0.100536	0.796042	81.7943	112.227	101.953	109.751
ENSMUSG00000028391	Wdr31	WD repeat domain 31	-0.100618	1	3.55628	11.157	5.8259	12.708
ENSMUSG00000020366	Mapk9	mitogen-activated protein kinase 9	-0.10066	0.703316	268.499	368.838	333.533	355.824
ENSMUSG00000018428	Akap1	A kinase (PRKA) anchor protein 1	-0.100699	0.654642	352.96	397.715	423.834	387.016
ENSMUSG00000023965	Fbxl17	F-box and leucine-rich repeat protein 17	-0.100749	0.726941	192.039	183.763	199.537	205.638
ENSMUSG00000003955	Fam162a	family with sequence similarity 162, member A	-0.100775	0.721881	208.931	192.295	221.384	211.415
ENSMUSG00000025656	Arhgef9	CDC42 guanine nucleotide exchange factor (GEF) 9	-0.100847	1	3.55628	3.93778	5.8259	4.62108
ENSMUSG00000020806	Rhbdf2	rhomboid 5 homolog 2	-0.100859	0.847453	26.6721	24.283	30.586	26.5712
ENSMUSG00000044018	Mrpl50	mitochondrial ribosomal protein L50	-0.100975	0.812193	70.2364	76.1303	64.0849	94.7322
ENSMUSG00000026554	Dcaf8	DDB1 and CUL4 associated factor 8	-0.101032	0.750534	154.698	143.073	157.299	164.049
ENSMUSG00000023026	Dip2b	disco interacting protein 2 homolog B	-0.101038	0.667268	305.84	324.867	330.62	348.892
ENSMUSG00000038375	Trp53inp2	transformation related protein 53 inducible nuclear protein 2	-0.10104	0.848248	9.77976	11.157	16.0212	9.24217
ENSMUSG00000021690	Jmy	junction-mediating and regulatory protein	-0.10129	0.787942	96.0194	101.726	97.5838	116.682
ENSMUSG00000054381	Zfp747	zinc finger protein 747	-0.101322	0.84956	23.1158	18.3763	26.2166	20.7949
ENSMUSG00000055485	Soga1	suppressor of glucose, autophagy associated 1	-0.101424	1	6.22348	1.96889	2.91295	8.0869
ENSMUSG00000042709	Atpaf2	ATP synthase mitochondrial F1 complex assembly factor 2	-0.101486	0.755898	150.253	133.228	158.756	147.875
ENSMUSG00000034757	Tmub2	transmembrane and ubiquitin-like domain containing 2	-0.101552	0.826427	41.7862	63.0044	58.259	57.7636
ENSMUSG00000006412	Pfdn2	prefoldin 2	-0.101626	0.821955	48.0097	60.3792	56.8025	62.3846
ENSMUSG00000027787	Nmd3	NMD3 ribosome export adaptor	-0.101774	0.693929	241.827	285.489	291.295	279.576
ENSMUSG00000060152	Pop5	processing of precursor 5, ribonuclease P/MRP family (S. cerevisiae)	-0.101791	0.798559	81.7943	84.0059	83.0191	97.0428
ENSMUSG00000001052	Sec24b	Sec24 related gene family, member B (S. cerevisiae)	-0.101794	0.721109	209.82	290.083	270.904	271.489
ENSMUSG00000000126	Wnt9a	wingless-type MMTV integration site family, member 9A	-0.101794	0.84956	21.3377	15.7511	27.673	15.0185
ENSMUSG00000024059	Clip4	CAP-GLY domain containing linker protein family, member 4	-0.101802	0.837933	35.5628	36.0963	36.4119	42.745
ENSMUSG00000002908	Kcnn1	potassium intermediate/small conductance calcium-activated channel, subfamily N, member 1	-0.102218	1	2.66721	1.96889	1.45648	5.77636
ENSMUSG00000059689	Zfp637	zinc finger protein 637	-0.102228	0.820367	67.5692	48.5659	65.5414	61.2294
ENSMUSG00000026142	Rhbdd1	rhomboid domain containing 1	-0.102325	0.753017	143.14	139.135	163.125	143.254
ENSMUSG00000036438	Calm2	calmodulin 2	-0.102554	0.671795	293.393	352.431	351.011	347.737
ENSMUSG00000023830	Igf2r	insulin-like growth factor 2 receptor	-0.102744	0.762494	128.026	122.071	129.626	140.943
ENSMUSG00000049922	Slc35c1	solute carrier family 35, member C1	-0.102882	0.833477	47.1207	36.0963	37.8684	53.1425
ENSMUSG00000057649	Brd9	bromodomain containing 9	-0.103082	0.832143	52.4551	34.1274	45.1507	49.6767
ENSMUSG00000021234	Fam161b	family with sequence similarity 161, member B	-0.103107	1	2.66721	1.31259	4.36943	2.31054
ENSMUSG00000038569	Rad9b	RAD9 checkpoint clamp component B	-0.103107	1	2.66721	1.31259	4.36943	2.31054
ENSMUSG00000043747	1520401A03Rik	RIKEN cDNA 1520401A03 gene	-0.103107	1	2.66721	1.31259	4.36943	2.31054
ENSMUSG00000067629	Syngap1	synaptic Ras GTPase activating protein 1 homolog (rat)	-0.103107	1	2.66721	1.31259	4.36943	2.31054
ENSMUSG00000011831	Evi5	ecotropic viral integration site 5	-0.10315	0.637743	390.301	402.966	461.703	396.258
ENSMUSG00000038567	Cyp24a1	cytochrome P450, family 24, subfamily a, polypeptide 1	-0.103243	1	4.44534	3.93778	4.36943	6.93163
ENSMUSG00000037824	Tspan14	tetraspanin 14	-0.103252	0.783731	90.685	99.757	104.866	102.819
ENSMUSG00000099908	Gm28539		-0.103257	0.844138	8.00162	11.157	11.6518	11.5527
ENSMUSG00000033735	Spr	sepiapterin reductase	-0.103392	0.724845	192.039	175.231	189.342	206.794
ENSMUSG00000021559	Dapk1	death associated protein kinase 1	-0.10344	1	4.44534	6.56296	8.73885	5.77636
ENSMUSG00000044950	Pwwp2a	PWWP domain containing 2A	-0.103474	0.783843	91.5741	99.757	112.149	97.0428
ENSMUSG00000036218	Pdzrn4	PDZ domain containing RING finger 4	-0.103572	1	7.11255	2.62518	5.8259	6.93163
ENSMUSG00000040731	Eif4h	eukaryotic translation initiation factor 4H	-0.103601	0.535622	785.937	744.896	799.605	846.814
ENSMUSG00000051048	P4ha3	procollagen-proline, 2-oxoglutarate 4-dioxygenase (proline 4-hydroxylase), alpha polypeptide III	-0.103624	1	4.44534	2.62518	2.91295	6.93163
ENSMUSG00000026277	Stk25	serine/threonine kinase 25 (yeast)	-0.103652	0.719294	182.259	190.982	199.537	204.483
ENSMUSG00000038175	Mylip	myosin regulatory light chain interacting protein	-0.103671	0.800591	83.5725	68.2548	84.4756	80.869
ENSMUSG00000035640	Cbarp	calcium channel, voltage-dependent, beta subunit associated regulatory protein	-0.103689	0.845406	21.3377	21.0015	26.2166	21.9502
ENSMUSG00000030768	Disp1	dispatched RND transporter family member 1	-0.103779	0.750534	136.028	153.573	142.735	170.98
ENSMUSG00000024827	Gldc	glycine decarboxylase	-0.103874	0.846826	14.2251	13.7822	18.9342	13.8633
ENSMUSG00000049550	Clip1	CAP-GLY domain containing linker protein 1	-0.103927	0.682046	283.613	252.674	279.643	298.06
ENSMUSG00000021057	Akap5	A kinase (PRKA) anchor protein 5	-0.103989	1	1.77814	1.96889	2.91295	3.46581
ENSMUSG00000028943	Espn	espin	-0.103989	1	1.77814	1.96889	2.91295	3.46581
ENSMUSG00000072595	4930503E14Rik	RIKEN cDNA 4930503E14 gene	-0.103989	1	1.77814	1.96889	2.91295	3.46581
ENSMUSG00000074570	Cass4	Cas scaffolding protein family member 4	-0.103989	1	1.77814	1.96889	2.91295	3.46581
ENSMUSG00000038406	Scaf1	SR-related CTD-associated factor 1	-0.104013	0.729221	164.478	172.606	187.885	177.912
ENSMUSG00000061474	Mrps36	mitochondrial ribosomal protein S36	-0.10423	1	5.33441	7.87555	8.73885	8.0869
ENSMUSG00000051076	Vtcn1	V-set domain containing T cell activation inhibitor 1	-0.104242	1	3.55628	5.25037	10.1953	2.31054
ENSMUSG00000050910	Cdr2l	cerebellar degeneration-related protein 2-like	-0.104398	0.661927	318.287	290.083	321.881	333.873
ENSMUSG00000063047	Zfp780b	zinc finger protein 780B	-0.10441	0.804739	64.902	69.5674	77.1932	70.4715
ENSMUSG00000063506	Arhgap22	Rho GTPase activating protein 22	-0.104438	0.827299	42.6753	44.6281	39.3248	56.6083
ENSMUSG00000040274	Cdk6	cyclin-dependent kinase 6	-0.104445	0.534835	730.815	796.743	817.083	830.64
ENSMUSG00000049299	Trappc1	trafficking protein particle complex 1	-0.104738	0.832453	36.4518	38.0652	34.9554	47.3661
ENSMUSG00000031861	Lpar2	lysophosphatidic acid receptor 2	-0.104789	0.84477	24.0049	15.7511	21.8471	23.1054
ENSMUSG00000027963	Extl2	exostoses (multiple)-like 2	-0.104813	0.794703	73.7927	85.9748	85.932	88.9559
ENSMUSG00000040725	Hnrnpul1	heterogeneous nuclear ribonucleoprotein U-like 1	-0.105016	0.484092	1001.98	981.819	1067.6	1069.78
ENSMUSG00000024317	Rnf138	ring finger protein 138	-0.105103	0.769976	126.248	126.665	167.495	109.751
ENSMUSG00000039206	Daglb	diacylglycerol lipase, beta	-0.105145	0.840111	28.4502	23.6267	32.0425	26.5712
ENSMUSG00000043510	Hscb	HscB iron-sulfur cluster co-chaperone	-0.105294	0.840274	30.2283	22.3141	26.2166	32.3476
ENSMUSG00000028398	Dmac1	distal membrane arm assembly complex 1	-0.105437	0.812259	52.4551	62.3481	65.5414	61.2294
ENSMUSG00000040746	Rnf167	ring finger protein 167	-0.105539	0.835266	32.0065	33.4711	43.6943	30.0371
ENSMUSG00000041718	Alg13	asparagine-linked glycosylation 13	-0.105649	0.801575	72.0146	72.1926	93.2144	65.8505
ENSMUSG00000030980	Knop1	lysine rich nucleolar protein 1	-0.105893	0.682046	239.16	242.83	260.709	261.091
ENSMUSG00000037885	Stk35	serine/threonine kinase 35	-0.105996	0.761406	120.024	110.258	126.713	123.614
ENSMUSG00000051037	Zfp455	zinc finger protein 455	-0.10606	1	4.44534	1.96889	7.28238	2.31054
ENSMUSG00000020183	Cpm	carboxypeptidase M	-0.106202	1	1.77814	3.93778	2.91295	5.77636
ENSMUSG00000020741	Cluh	clustered mitochondria (cluA/CLU1) homolog	-0.106223	0.624744	375.187	360.963	390.335	404.345
ENSMUSG00000031684	Slc10a7	solute carrier family 10 (sodium/bile acid cotransporter family), member 7	-0.106642	0.723259	188.483	162.761	199.537	181.378
ENSMUSG00000035545	Leng8	leukocyte receptor cluster (LRC) member 8	-0.106699	0.799701	80.0162	62.3481	83.0191	72.7821
ENSMUSG00000030527	Crtc3	CREB regulated transcription coactivator 3	-0.106848	0.764241	102.243	120.102	126.713	116.682
ENSMUSG00000021012	Zc3h14	zinc finger CCCH type containing 14	-0.106909	0.609284	441.867	532.912	541.809	515.251
ENSMUSG00000032839	Trpc1	transient receptor potential cation channel, subfamily C, member 1	-0.106964	0.838009	9.77976	9.84444	7.28238	16.1738
ENSMUSG00000024248	Cox7a2l	cytochrome c oxidase subunit 7A2 like	-0.107003	0.768623	116.468	96.4755	112.149	118.993
ENSMUSG00000078878	Gm14305	predicted gene 14432	-0.107037	1	0.889069	3.93778	5.8259	2.31054
ENSMUSG00000036036	Zfp57	zinc finger protein 57	-0.107085	1	7.11255	6.56296	13.1083	4.62108
ENSMUSG00000053453	Thoc7	THO complex 7	-0.107165	0.687742	232.047	238.892	233.036	276.11
ENSMUSG00000032218	Ccnb2	cyclin B2	-0.107267	0.718506	184.037	172.606	177.69	207.949
ENSMUSG00000026640	Plxna2	plexin A2	-0.107281	0.637745	320.954	354.4	358.293	373.153
ENSMUSG00000054161	Fam83e	family with sequence similarity 83, member E	-0.107552	1	2.66721	1.31259	0	6.93163
ENSMUSG00000035139	Secisbp2	SECIS binding protein 2	-0.107647	0.820877	42.6753	42.6592	42.2378	51.9872
ENSMUSG00000021500	Ddx46	DEAD (Asp-Glu-Ala-Asp) box polypeptide 46	-0.107681	0.751024	135.138	117.477	145.648	129.39
ENSMUSG00000049100	Pcdh10	protocadherin 10	-0.107699	1	4.44534	4.59407	2.91295	9.24217
ENSMUSG00000068399	Gm7247		-0.107747	1	0.889069	4.59407	2.91295	5.77636
ENSMUSG00000008734	Gprc5b	G protein-coupled receptor, family C, group 5, member B	-0.10784	0.759714	123.581	105.664	119.431	129.39
ENSMUSG00000028973	Abcb8	ATP-binding cassette, sub-family B (MDR/TAP), member 8	-0.107874	0.809524	68.4583	48.5659	68.4543	60.0741
ENSMUSG00000095362	Gm14325	predicted gene 14325	-0.10803	0.832448	25.783	36.7526	33.4989	36.9687
ENSMUSG00000079480	Pin4	protein (peptidyl-prolyl cis/trans isomerase) NIMA-interacting, 4 (parvulin)	-0.108049	1	0.889069	2.62518	2.91295	3.46581
ENSMUSG00000079017	Ifi27l2a	interferon, alpha-inducible protein 27 like 2A	-0.10828	1	2.66721	5.90666	10.1953	2.31054
ENSMUSG00000015363	Trabd	TraB domain containing	-0.108328	0.675749	240.049	237.579	266.535	251.849
ENSMUSG00000025204	Ndufb8	NADH:ubiquinone oxidoreductase subunit B8	-0.108355	0.737943	137.806	137.822	157.299	143.254
ENSMUSG00000022996	Wnt10b	wingless-type MMTV integration site family, member 10B	-0.10837	0.683313	256.941	220.515	257.796	258.781
ENSMUSG00000027312	Atrn	attractin	-0.108689	0.630928	323.621	362.275	377.227	367.376
ENSMUSG00000051224	Tceanc	transcription elongation factor A (SII) N-terminal and central domain containing	-0.108765	0.8388	21.3377	15.7511	20.3907	21.9502
ENSMUSG00000041923	Nol4	nucleolar protein 4	-0.10915	1	1.77814	5.25037	5.8259	4.62108
ENSMUSG00000027243	Harbi1	harbinger transposase derived 1	-0.109474	0.836627	27.5611	17.72	23.3036	27.7265
ENSMUSG00000030554	Synm	synemin, intermediate filament protein	-0.109504	0.838174	21.3377	15.0948	16.0212	25.416
ENSMUSG00000032000	Birc3	baculoviral IAP repeat-containing 3	-0.109508	0.831729	11.5579	6.56296	11.6518	10.3974
ENSMUSG00000037692	Ahdc1	AT hook, DNA binding motif, containing 1	-0.109593	0.820834	36.4518	42.6592	49.5202	39.2792
ENSMUSG00000034793	G6pc3	glucose 6 phosphatase, catalytic, 3	-0.109604	0.83819	14.2251	24.9393	17.4777	27.7265
ENSMUSG00000029231	Pdgfra	platelet derived growth factor receptor, alpha polypeptide	-0.109773	0.41927	1450.96	1482.57	1645.82	1528.42
ENSMUSG00000049295	Zfp219	zinc finger protein 219	-0.109919	0.793254	100.465	63.6607	81.5626	97.0428
ENSMUSG00000005237	Dnah2	dynein, axonemal, heavy chain 2	-0.110227	1	2.66721	3.28148	4.36943	4.62108
ENSMUSG00000043943	Naalad2	N-acetylated alpha-linked acidic dipeptidase 2	-0.110227	1	2.66721	3.28148	4.36943	4.62108
ENSMUSG00000038022	Mindy4	MINDY lysine 48 deubiquitinase 4	-0.110357	0.835408	22.2267	22.3141	20.3907	30.0371
ENSMUSG00000090641	Zfp712	zinc finger protein 712	-0.110498	1	4.44534	3.93778	5.8259	5.77636
ENSMUSG00000037708	Spag6	sperm associated antigen 6	-0.11076	1	1.77814	1.96889	4.36943	2.31054
ENSMUSG00000028532	Cachd1	cache domain containing 1	-0.110912	0.700414	181.37	218.547	233.036	204.483
ENSMUSG00000053716	Dusp7	dual specificity phosphatase 7	-0.110955	0.62175	338.735	374.745	409.27	367.376
ENSMUSG00000022995	Enah	ENAH actin regulator	-0.110999	0.597815	391.19	385.902	428.204	414.742
ENSMUSG00000046020	Pofut1	protein O-fucosyltransferase 1	-0.111191	0.679569	250.717	228.391	233.036	285.352
ENSMUSG00000044148	1810030O07Rik	RIKEN cDNA 1810030O07 gene	-0.111214	0.789853	77.349	63.6607	77.1932	77.4032
ENSMUSG00000054945	Gm9958		-0.111232	1	4.44534	1.31259	2.91295	5.77636
ENSMUSG00000026885	Ttll11	tubulin tyrosine ligase-like family, member 11	-0.111358	0.834435	10.6688	12.4696	10.1953	17.3291
ENSMUSG00000027953	Slc50a1	solute carrier family 50 (sugar transporter), member 1	-0.111465	0.777149	85.3506	77.4429	93.2144	85.4901
ENSMUSG00000019826	Zbtb24	zinc finger and BTB domain containing 24	-0.111534	0.799089	57.7895	57.7541	64.0849	63.5399
ENSMUSG00000025766	D3Ertd751e	DNA segment, Chr 3, ERATO Doi 751, expressed	-0.1116	0.835266	15.1142	15.0948	21.8471	13.8633
ENSMUSG00000045348	Nyap1	neuronal tyrosine-phosphorylated phosphoinositide 3-kinase adaptor 1	-0.111787	1	6.22348	3.28148	5.8259	6.93163
ENSMUSG00000029576	Radil	Ras association and DIL domains	-0.112031	0.824389	31.1174	29.5333	33.4989	34.6581
ENSMUSG00000031379	Pir	pirin	-0.112069	0.834492	18.6704	13.7822	20.3907	17.3291
ENSMUSG00000008540	Mgst1	microsomal glutathione S-transferase 1	-0.112168	0.734728	121.802	151.604	147.104	152.496
ENSMUSG00000041886	Macc1	metastasis associated in colon cancer 1	-0.112326	1	3.55628	1.31259	4.36943	3.46581
ENSMUSG00000067942	Zfp160	zinc finger protein 160	-0.112348	0.75879	95.1304	115.508	104.866	125.925
ENSMUSG00000013089	Etv5	ets variant 5	-0.112486	0.796042	56.9004	64.9733	74.2802	61.2294
ENSMUSG00000063445	Nmral1	NmrA-like family domain containing 1	-0.112617	0.812512	48.0097	38.7215	45.1507	50.8319
ENSMUSG00000003534	Ddr1	discoidin domain receptor family, member 1	-0.112663	0.808919	54.2332	42.6592	46.6072	60.0741
ENSMUSG00000038628	Polr3k	polymerase (RNA) III (DNA directed) polypeptide K	-0.113006	0.665768	254.274	223.797	259.253	259.936
ENSMUSG00000013418	B4galnt2	beta-1,4-N-acetyl-galactosaminyl transferase 2	-0.113007	1	2.66721	5.25037	4.36943	6.93163
ENSMUSG00000038664	Herc1	HECT and RLD domain containing E3 ubiquitin protein ligase family member 1	-0.113077	0.622062	311.174	319.616	353.924	332.718
ENSMUSG00000024666	Tmem138	transmembrane protein 138	-0.113163	0.777483	94.2413	73.5052	80.1061	102.819
ENSMUSG00000074884	Serf2	small EDRK-rich factor 2	-0.113239	0.76765	95.1304	90.5689	85.932	116.682
ENSMUSG00000055775	Myh8	myosin, heavy polypeptide 8, skeletal muscle, perinatal	-0.11326	1	5.33441	7.21926	5.8259	10.3974
ENSMUSG00000036377	C530008M17Rik	RIKEN cDNA C530008M17 gene	-0.113431	1	2.66721	1.96889	2.91295	4.62108
ENSMUSG00000047109	Cldn14	claudin 14	-0.113431	1	2.66721	1.96889	2.91295	4.62108
ENSMUSG00000074452	Pate2	prostate and testis expressed 2	-0.113431	1	2.66721	1.96889	2.91295	4.62108
ENSMUSG00000042694	Stn1	STN1, CST complex subunit	-0.11371	0.680936	232.936	197.545	243.231	225.278
ENSMUSG00000030083	Abtb1	ankyrin repeat and BTB (POZ) domain containing 1	-0.113817	0.826749	9.77976	9.84444	8.73885	15.0185
ENSMUSG00000032327	Stra6	stimulated by retinoic acid gene 6	-0.113837	1	1.77814	1.96889	5.8259	1.15527
ENSMUSG00000069631	Strada	STE20-related kinase adaptor alpha	-0.11419	0.81218	37.3409	43.3155	46.6072	43.9003
ENSMUSG00000047037	Nipa1	non imprinted in Prader-Willi/Angelman syndrome 1 homolog (human)	-0.114379	0.776134	87.1287	74.1615	75.7367	100.509
ENSMUSG00000032373	Car12	carbonic anhydrase 12	-0.11441	0.678869	205.375	216.578	250.514	211.415
ENSMUSG00000044860	Gm1123	predicted gene 1123	-0.114525	1	1.77814	3.93778	4.36943	4.62108
ENSMUSG00000037652	Phc3	polyhomeotic 3	-0.114568	0.662432	235.603	271.707	301.49	254.16
ENSMUSG00000049580	Tsku	tsukushi, small leucine rich proteoglycan	-0.114575	0.812339	45.3425	34.7837	46.6072	42.745
ENSMUSG00000047414	Flrt2	fibronectin leucine rich transmembrane protein 2	-0.114673	0.666058	214.266	245.455	257.796	244.918
ENSMUSG00000020694	Tlk2	tousled-like kinase 2 (Arabidopsis)	-0.114748	0.566681	430.309	473.846	490.832	493.301
ENSMUSG00000004500	Zfp324	zinc finger protein 324	-0.114792	0.774249	88.9069	70.2237	91.7579	83.1795
ENSMUSG00000059534	Uqcr10	ubiquinol-cytochrome c reductase, complex III subunit X	-0.114828	0.692282	182.259	170.637	189.342	195.241
ENSMUSG00000027496	Aurka	aurora kinase A	-0.114909	0.684576	192.039	246.111	251.97	228.744
ENSMUSG00000074634	Tmem267	transmembrane protein 267	-0.115133	0.762535	88.9069	89.2563	107.779	88.9559
ENSMUSG00000042810	Krba1	KRAB-A domain containing 1	-0.115252	0.824389	10.6688	9.18814	10.1953	13.8633
ENSMUSG00000019214	Chtf18	CTF18, chromosome transmission fidelity factor 18	-0.115277	0.77065	76.4599	82.6933	81.5626	93.577
ENSMUSG00000029862	Clcn1	chloride channel, voltage-sensitive 1	-0.115559	1	5.33441	1.96889	7.28238	3.46581
ENSMUSG00000038861	Pi4kb	phosphatidylinositol 4-kinase beta	-0.115722	0.689878	172.479	177.2	196.624	185.999
ENSMUSG00000055027	Smyd1	SET and MYND domain containing 1	-0.11573	1	8.89069	2.62518	5.8259	9.24217
ENSMUSG00000025239	Limd1	LIM domains containing 1	-0.115743	0.555185	499.657	457.438	534.526	506.009
ENSMUSG00000022312	Eif3h	eukaryotic translation initiation factor 3, subunit H	-0.115852	0.625122	280.057	295.333	321.881	306.147
ENSMUSG00000054976	Nyap2	neuronal tyrosine-phophorylated phosphoinositide 3-kinase adaptor 2	-0.115948	1	0.889069	4.59407	4.36943	4.62108
ENSMUSG00000047554	Tmem41b	transmembrane protein 41B	-0.116149	0.800591	51.566	45.2844	49.5202	57.7636
ENSMUSG00000036411	9530077C05Rik	RIKEN cDNA 9530077C05 gene	-0.116161	1	4.44534	3.93778	7.28238	4.62108
ENSMUSG00000056458	Mok	MOK protein kinase	-0.116275	1	2.66721	2.62518	1.45648	6.93163
ENSMUSG00000037060	Cavin3	caveolae associated 3	-0.116337	0.63824	306.729	257.924	311.686	302.681
ENSMUSG00000030208	Emp1	epithelial membrane protein 1	-0.116446	0.354796	2244.01	2342.32	2610	2375.24
ENSMUSG00000032803	Cdv3	carnitine deficiency-associated gene expressed in ventricle 3	-0.11646	0.602405	355.628	323.554	364.119	374.308
ENSMUSG00000027177	Hipk3	homeodomain interacting protein kinase 3	-0.116617	0.463477	871.287	980.506	994.773	1020.1
ENSMUSG00000032278	Paqr5	progestin and adipoQ receptor family member V	-0.116681	1	0	3.93778	2.91295	4.62108
ENSMUSG00000018501	Ncor1	nuclear receptor co-repressor 1	-0.116705	0.506864	700.586	827.589	849.125	816.777
ENSMUSG00000024457	Trim26	tripartite motif-containing 26	-0.116838	0.806896	37.3409	47.2533	55.3461	40.4345
ENSMUSG00000024014	Pim1	proviral integration site 1	-0.116904	0.810248	48.0097	32.1585	39.3248	49.6767
ENSMUSG00000092541	Gm20537		-0.116921	0.825577	14.2251	19.0326	23.3036	16.1738
ENSMUSG00000003752	Itpkc	inositol 1,4,5-trisphosphate 3-kinase C	-0.116956	0.805886	43.5644	40.0341	42.2378	50.8319
ENSMUSG00000021936	Mapk8	mitogen-activated protein kinase 8	-0.116966	0.729196	120.024	159.48	138.365	168.67
ENSMUSG00000039356	Exosc2	exosome component 2	-0.117032	0.569829	430.309	438.406	508.31	440.158
ENSMUSG00000052949	Rnf157	ring finger protein 157	-0.11724	1	3.55628	1.31259	5.8259	2.31054
ENSMUSG00000020803	Txndc17	thioredoxin domain containing 17	-0.117257	0.637743	334.29	289.427	380.14	301.526
ENSMUSG00000021070	Bdkrb2	bradykinin receptor, beta 2	-0.117297	1	4.44534	4.59407	4.36943	8.0869
ENSMUSG00000054517	Trim65	tripartite motif-containing 65	-0.117361	0.813928	28.4502	40.0341	42.2378	35.8134
ENSMUSG00000020231	Dip2a	disco interacting protein 2 homolog A	-0.117525	0.675047	187.594	193.607	214.102	203.328
ENSMUSG00000107705	Gm45062		-0.11777	1	0.889069	2.62518	5.8259	1.15527
ENSMUSG00000030739	Myh14	myosin, heavy polypeptide 14	-0.117795	0.82426	23.1158	15.0948	16.0212	27.7265
ENSMUSG00000015536	Mocs2	molybdenum cofactor synthesis 2	-0.11783	0.761406	88.0178	78.7555	87.3885	95.8875
ENSMUSG00000032120	C2cd2l	C2 calcium-dependent domain containing 2-like	-0.117865	0.787942	60.4567	54.4726	62.6284	64.6952
ENSMUSG00000042428	Mgat3	mannoside acetylglucosaminyltransferase 3	-0.118014	1	6.22348	1.96889	5.8259	5.77636
ENSMUSG00000037935	Smarce1	SWI/SNF related, matrix associated, actin dependent regulator of chromatin, subfamily e, member 1	-0.118129	0.741274	111.134	99.1007	107.779	122.459
ENSMUSG00000049739	Zfp646	zinc finger protein 646	-0.118157	0.725405	115.579	129.947	132.539	137.477
ENSMUSG00000035506	Slc12a8	solute carrier family 12 (potassium/chloride transporters), member 8	-0.118322	0.82095	18.6704	7.21926	14.5648	16.1738
ENSMUSG00000030706	Mrpl48	mitochondrial ribosomal protein L48	-0.118337	0.819215	38.23	20.3452	27.673	38.124
ENSMUSG00000029649	Pomp	proteasome maturation protein	-0.118383	0.661592	212.487	218.547	218.471	251.849
ENSMUSG00000031785	Adgrg1	adhesion G protein-coupled receptor G1	-0.118417	1	8.00162	8.53185	11.6518	9.24217
ENSMUSG00000031068	Glrx3	glutaredoxin 3	-0.118685	0.750008	104.91	86.6311	99.0403	110.906
ENSMUSG00000024878	Cbwd1	COBW domain containing 1	-0.118803	0.732686	127.137	105.664	119.431	135.167
ENSMUSG00000032549	Rab6b	RAB6B, member RAS oncogene family	-0.118811	1	2.66721	12.4696	7.28238	12.708
ENSMUSG00000026803	Ttf1	transcription termination factor, RNA polymerase I	-0.118934	0.777117	80.9053	58.4104	78.6497	75.0926
ENSMUSG00000037126	Psd	pleckstrin and Sec7 domain containing	-0.11903	0.821673	20.4486	9.84444	14.5648	20.7949
ENSMUSG00000029918	Mrps33	mitochondrial ribosomal protein S33	-0.11927	0.820721	15.1142	9.84444	16.0212	13.8633
ENSMUSG00000068856	Sf3b4	splicing factor 3b, subunit 4	-0.119356	0.733861	106.688	109.601	126.713	112.061
ENSMUSG00000038564	Ift172	intraflagellar transport 172	-0.119428	0.821673	16.0032	17.72	17.4777	21.9502
ENSMUSG00000017639	Rab11fip4	RAB11 family interacting protein 4 (class II)	-0.119541	1	1.77814	2.62518	2.91295	4.62108
ENSMUSG00000089989	Gm45713		-0.119541	1	1.77814	2.62518	2.91295	4.62108
ENSMUSG00000028557	Rnf11	ring finger protein 11	-0.119557	0.383565	1314.93	1300.12	1473.95	1374.77
ENSMUSG00000037710	Cisd1	CDGSH iron sulfur domain 1	-0.119638	0.685864	173.368	166.043	173.321	197.551
ENSMUSG00000036992	Nxt1	NTF2-related export protein 1	-0.119735	0.754605	99.5757	80.7244	90.3015	107.44
ENSMUSG00000018819	Lsp1	lymphocyte specific 1	-0.119761	0.820367	21.3377	20.3452	27.673	20.7949
ENSMUSG00000029016	Clcn6	chloride channel, voltage-sensitive 6	-0.119797	0.807279	33.7846	36.0963	42.2378	36.9687
ENSMUSG00000000730	Dnmt3l	DNA (cytosine-5-)-methyltransferase 3-like	-0.119882	1	5.33441	2.62518	4.36943	6.93163
ENSMUSG00000047067	Dusp28	dual specificity phosphatase 28	-0.120183	0.817963	8.00162	13.1259	16.0212	10.3974
ENSMUSG00000024121	Atp6v0c	ATPase, H+ transporting, lysosomal V0 subunit C	-0.120248	0.820367	21.3377	17.0637	27.673	17.3291
ENSMUSG00000070939	Tgfbrap1	transforming growth factor, beta receptor associated protein 1	-0.120249	0.674936	176.036	179.825	193.711	196.396
ENSMUSG00000020696	Rffl	ring finger and FYVE like domain containing protein	-0.120258	0.781167	53.3441	70.2237	62.6284	75.0926
ENSMUSG00000024462	Gabbr1	gamma-aminobutyric acid (GABA) B receptor, 1	-0.120309	1	5.33441	7.21926	7.28238	9.24217
ENSMUSG00000058690	Ccser2	coiled-coil serine rich 2	-0.120342	0.6719	210.709	301.24	300.034	264.557
ENSMUSG00000022672	Prkdc	protein kinase, DNA activated, catalytic polypeptide	-0.120432	0.667268	183.148	198.858	212.645	206.794
ENSMUSG00000047888	Tnrc6b	trinucleotide repeat containing 6b	-0.120488	0.641488	225.823	271.05	275.274	270.333
ENSMUSG00000022003	Slc25a30	solute carrier family 25, member 30	-0.120545	0.570698	368.964	356.369	391.792	399.724
ENSMUSG00000030082	Sec61a1	Sec61 alpha 1 subunit (S. cerevisiae)	-0.120752	0.42219	964.64	1036.29	1127.31	1057.07
ENSMUSG00000021131	Erh	ERH mRNA splicing and mitosis factor	-0.120919	0.793015	53.3441	42.6592	53.8896	53.1425
ENSMUSG00000032449	Slc25a36	solute carrier family 25, member 36	-0.121235	0.641343	221.378	227.078	240.318	250.694
ENSMUSG00000041736	Tspo	translocator protein	-0.121277	0.671847	196.484	177.2	192.255	216.036
ENSMUSG00000024381	Bin1	bridging integrator 1	-0.121278	0.623001	262.275	248.736	276.73	281.886
ENSMUSG00000038145	Snrk	SNF related kinase	-0.121404	0.790235	51.566	47.2533	61.172	49.6767
ENSMUSG00000038271	Iffo1	intermediate filament family orphan 1	-0.121641	0.817963	8.89069	15.0948	13.1083	16.1738
ENSMUSG00000060475	Wtap	Wilms tumour 1-associating protein	-0.121659	0.66939	180.481	219.203	206.819	232.21
ENSMUSG00000032537	Ephb1	Eph receptor B1	-0.12166	1	6.22348	9.18814	14.5648	5.77636
ENSMUSG00000025373	Rnf41	ring finger protein 41	-0.121942	0.644861	248.939	224.453	284.013	235.675
ENSMUSG00000021264	Yy1	YY1 transcription factor	-0.121964	0.534964	523.662	557.195	533.07	645.797
ENSMUSG00000028240	Cyp7a1	cytochrome P450, family 7, subfamily a, polypeptide 1	-0.121966	1	0.889069	4.59407	5.8259	3.46581
ENSMUSG00000029291	Rufy3	RUN and FYVE domain containing 3	-0.122069	0.769583	59.5676	81.3807	72.8238	84.3348
ENSMUSG00000062168	Ppef1	protein phosphatase with EF hand calcium-binding domain 1	-0.122226	1	4.44534	3.93778	10.1953	2.31054
ENSMUSG00000032336	Nptn	neuroplastin	-0.122322	0.492606	560.113	588.041	642.306	613.449
ENSMUSG00000027361	Gabpb1	GA repeat binding protein, beta 1	-0.122345	0.742422	88.0178	93.194	97.5838	102.819
ENSMUSG00000053644	Aldh7a1	aldehyde dehydrogenase family 7, member A1	-0.122367	0.809558	24.8939	34.1274	39.3248	28.8818
ENSMUSG00000015337	Endog	endonuclease G	-0.122556	0.812285	12.447	7.21926	10.1953	13.8633
ENSMUSG00000056770	Setd3	SET domain containing 3	-0.122567	0.716766	152.031	115.508	136.909	155.962
ENSMUSG00000031765	Mt1	metallothionein 1	-0.122611	0.444614	787.715	850.56	927.775	864.143
ENSMUSG00000024050	Wiz	widely-interspaced zinc finger motifs	-0.122616	0.754067	83.5725	74.8178	87.3885	87.8006
ENSMUSG00000021963	Sap18	Sin3-associated polypeptide 18	-0.122656	0.806477	39.119	26.2518	39.3248	34.6581
ENSMUSG00000026109	Tmeff2	transmembrane protein with EGF-like and two follistatin-like domains 2	-0.122823	0.814488	9.77976	11.157	13.1083	12.708
ENSMUSG00000032002	Dcun1d5	DCN1, defective in cullin neddylation 1, domain containing 5 (S. cerevisiae)	-0.123065	0.545467	443.645	400.997	452.964	469.04
ENSMUSG00000033624	Pdpr	pyruvate dehydrogenase phosphatase regulatory subunit	-0.123252	0.755914	75.5709	78.7555	77.1932	93.577
ENSMUSG00000039577	Nphp4	nephronophthisis 4 (juvenile) homolog (human)	-0.123363	0.816892	19.5595	13.7822	14.5648	24.2607
ENSMUSG00000025860	Xiap	X-linked inhibitor of apoptosis	-0.123521	0.608455	278.279	332.086	316.055	353.513
ENSMUSG00000030613	Ccdc90b	coiled-coil domain containing 90B	-0.123542	0.800851	43.5644	30.1896	45.1507	38.124
ENSMUSG00000027456	Sdcbp2	syndecan binding protein (syntenin) 2	-0.123558	1	6.22348	1.96889	7.28238	4.62108
ENSMUSG00000040859	Bsdc1	BSD domain containing 1	-0.12359	0.798639	40.0081	36.7526	36.4119	49.6767
ENSMUSG00000082361	Btc	betacellulin, epidermal growth factor family member	-0.123753	0.81623	14.2251	20.3452	18.9342	21.9502
ENSMUSG00000014668	Chfr	checkpoint with forkhead and ring finger domains	-0.123985	0.712104	140.473	113.539	145.648	134.011
ENSMUSG00000044857	Lemd2	LEM domain containing 2	-0.124226	0.638413	253.385	210.671	256.34	251.849
ENSMUSG00000016356	Col20a1	collagen, type XX, alpha 1	-0.12424	1	4.44534	2.62518	7.28238	3.46581
ENSMUSG00000023009	Nckap5l	NCK-associated protein 5-like	-0.12426	0.814554	15.1142	11.8133	16.0212	16.1738
ENSMUSG00000028456	Unc13b	unc-13 homolog B	-0.124395	1	1.77814	3.93778	7.28238	2.31054
ENSMUSG00000028042	Zbtb7b	zinc finger and BTB domain containing 7B	-0.12448	0.711875	112.023	130.603	129.626	138.633
ENSMUSG00000021460	Auh	AU RNA binding protein/enoyl-coenzyme A hydratase	-0.124612	0.782415	48.0097	51.1911	50.9766	60.0741
ENSMUSG00000054256	Msi1	musashi RNA-binding protein 1	-0.124728	1	5.33441	4.59407	4.36943	9.24217
ENSMUSG00000056596	Trnp1	TMF1-regulated nuclear protein 1	-0.124728	1	5.33441	4.59407	4.36943	9.24217
ENSMUSG00000019846	Lama4	laminin, alpha 4	-0.124728	1	7.11255	1.31259	2.91295	9.24217
ENSMUSG00000074158	Zfp976	zinc finger protein 976	-0.124938	0.807919	22.2267	30.8459	27.673	33.5029
ENSMUSG00000057103	Nat8f1	N-acetyltransferase 8 (GCN5-related) family member 1	-0.124999	1	2.66721	3.93778	4.36943	5.77636
ENSMUSG00000066880	Zfp617	zinc finger protein 617	-0.125237	0.809475	21.3377	26.2518	26.2166	28.8818
ENSMUSG00000073434	Wdr90	WD repeat domain 90	-0.125354	0.774966	55.1223	56.4415	71.3673	54.2977
ENSMUSG00000027342	Pcna	proliferating cell nuclear antigen	-0.12545	0.631372	232.936	267.113	246.144	302.681
ENSMUSG00000031109	Enox2	ecto-NOX disulfide-thiol exchanger 2	-0.125568	0.773394	55.1223	55.1289	59.7155	63.5399
ENSMUSG00000030814	Bcl7c	B cell CLL/lymphoma 7C	-0.12558	0.713844	135.138	106.32	135.452	130.546
ENSMUSG00000019790	Stxbp5	syntaxin binding protein 5 (tomosyn)	-0.125651	0.622917	224.045	246.111	254.883	262.247
ENSMUSG00000040350	Trim7	tripartite motif-containing 7	-0.125673	1	2.66721	5.90666	4.36943	8.0869
ENSMUSG00000056515	Rab31	RAB31, member RAS oncogene family	-0.12579	0.458089	639.241	622.169	691.826	688.542
ENSMUSG00000068854	Hist2h2be	histone cluster 2, H2be	-0.125909	1	2.66721	5.25037	7.28238	4.62108
ENSMUSG00000040043	Rbms2	RNA binding motif, single stranded interacting protein 2	-0.126169	0.689763	136.917	141.104	164.582	143.254
ENSMUSG00000030826	Bcat2	branched chain aminotransferase 2, mitochondrial	-0.126425	0.779662	48.0097	48.5659	56.8025	51.9872
ENSMUSG00000024338	Psmb8	proteasome (prosome, macropain) subunit, beta type 8 (large multifunctional peptidase 7)	-0.126497	0.799798	34.6737	30.1896	30.586	42.745
ENSMUSG00000062619	2310039H08Rik	RIKEN cDNA 2310039H08 gene	-0.126909	0.794703	35.5628	36.0963	42.2378	39.2792
ENSMUSG00000029166	Mapre3	microtubule-associated protein, RP/EB family, member 3	-0.127167	0.809524	21.3377	15.7511	18.9342	24.2607
ENSMUSG00000033313	Fbxl8	F-box and leucine-rich repeat protein 8	-0.127167	0.809524	21.3377	15.7511	18.9342	24.2607
ENSMUSG00000071655	Ubxn1	UBX domain protein 1	-0.127291	0.606499	316.509	258.581	301.49	328.097
ENSMUSG00000038957	Edc3	enhancer of mRNA decapping 3	-0.127338	0.79859	40.0081	27.5644	33.4989	42.745
ENSMUSG00000048747	E130114P18Rik		-0.127339	1	4.44534	1.96889	2.91295	6.93163
ENSMUSG00000020698	Cct6b	chaperonin containing Tcp1, subunit 6b (zeta)	-0.127433	1	2.66721	1.96889	7.28238	1.15527
ENSMUSG00000021922	Itih4	inter alpha-trypsin inhibitor, heavy chain 4	-0.127433	1	2.66721	1.96889	7.28238	1.15527
ENSMUSG00000022818	Cyp2ab1	cytochrome P450, family 2, subfamily ab, polypeptide 1	-0.127477	1	1.77814	2.62518	4.36943	3.46581
ENSMUSG00000041578	Crx	cone-rod homeobox	-0.127477	1	1.77814	2.62518	4.36943	3.46581
ENSMUSG00000025147	Mob2	MOB kinase activator 2	-0.127629	0.70274	128.915	114.852	125.257	143.254
ENSMUSG00000024180	Tmem8	transmembrane protein 8	-0.127701	0.808799	20.4486	15.0948	24.7601	17.3291
ENSMUSG00000032656	March3	membrane-associated ring finger (C3HC4) 3	-0.127704	1	3.55628	0.656296	2.91295	4.62108
ENSMUSG00000011158	Brf1	BRF1, RNA polymerase III transcription initiation factor 90 kDa subunit	-0.127872	0.708533	120.024	108.289	133.996	118.993
ENSMUSG00000033272	Slc35a4	solute carrier family 35, member A4	-0.128107	0.70892	116.468	109.601	135.452	115.527
ENSMUSG00000033792	Atp7a	ATPase, Cu++ transporting, alpha polypeptide	-0.128253	0.76765	52.4551	62.3481	58.259	70.4715
ENSMUSG00000016128	Stard13	StAR-related lipid transfer (START) domain containing 13	-0.128254	0.761916	60.4567	62.3481	75.7367	62.3846
ENSMUSG00000026587	Astn1	astrotactin 1	-0.128408	1	2.66721	0.656296	0	6.93163
ENSMUSG00000038074	Fkbp14	FK506 binding protein 14	-0.128414	0.804754	25.783	19.6889	24.7601	27.7265
ENSMUSG00000001755	Coasy	Coenzyme A synthase	-0.12843	0.787605	43.5644	38.7215	39.3248	53.1425
ENSMUSG00000045409	Trim39	tripartite motif-containing 39	-0.128432	0.723981	88.9069	116.164	119.431	109.751
ENSMUSG00000027224	Duoxa1	dual oxidase maturation factor 1	-0.128611	1	3.55628	0	1.45648	5.77636
ENSMUSG00000020988	L2hgdh	L-2-hydroxyglutarate dehydrogenase	-0.12865	0.720873	106.688	92.5377	112.149	108.595
ENSMUSG00000031652	N4bp1	NEDD4 binding protein 1	-0.128666	0.580621	358.295	293.364	362.662	352.358
ENSMUSG00000032463	Faim	Fas apoptotic inhibitory molecule	-0.128729	0.750008	76.4599	69.5674	93.2144	70.4715
ENSMUSG00000000901	Mmp11	matrix metallopeptidase 11	-0.128871	0.759703	64.013	59.0666	66.9979	70.4715
ENSMUSG00000024339	Tap2	transporter 2, ATP-binding cassette, sub-family B (MDR/TAP)	-0.129126	0.769395	61.3458	48.5659	56.8025	65.8505
ENSMUSG00000069237	Fam8a1	family with sequence similarity 8, member A1	-0.129188	0.691152	124.47	126.009	141.278	136.322
ENSMUSG00000074358	Ccdc61	coiled-coil domain containing 61	-0.129325	0.798631	30.2283	26.2518	34.9554	30.0371
ENSMUSG00000020513	Tubd1	tubulin, delta 1	-0.129371	0.805023	18.6704	21.6578	21.8471	25.416
ENSMUSG00000031021	Tmem9b	TMEM9 domain family, member B	-0.129408	0.698553	128.026	112.227	133.996	131.701
ENSMUSG00000027650	Tti1	TELO2 interacting protein 1	-0.129524	0.656178	172.479	163.418	182.059	188.309
ENSMUSG00000063065	Mapk3	mitogen-activated protein kinase 3	-0.129534	0.779108	39.119	51.8474	53.8896	49.6767
ENSMUSG00000039239	Tgfb2	transforming growth factor, beta 2	-0.129681	1	0	3.93778	7.28238	1.15527
ENSMUSG00000029111	Nelfa	negative elongation factor complex member A, Whsc2	-0.129685	0.678126	138.695	169.324	157.299	183.688
ENSMUSG00000034175	Rhbdd3	rhomboid domain containing 3	-0.129987	0.772128	57.7895	46.597	49.5202	67.0057
ENSMUSG00000021991	Cacna2d3	calcium channel, voltage-dependent, alpha2/delta subunit 3	-0.13005	1	5.33441	5.90666	7.28238	8.0869
ENSMUSG00000029062	Cdk11b	cyclin-dependent kinase 11B	-0.130056	0.753238	62.2348	68.2548	78.6497	68.161
ENSMUSG00000020834	Dhrs13	dehydrogenase/reductase (SDR family) member 13	-0.130157	0.733552	89.796	79.4118	103.41	85.4901
ENSMUSG00000027698	Nceh1	neutral cholesterol ester hydrolase 1	-0.130281	0.687491	139.584	122.071	139.822	149.03
ENSMUSG00000045038	Prkce	protein kinase C, epsilon	-0.1303	0.755104	81.7943	63.6607	64.0849	97.0428
ENSMUSG00000035299	Mid1	midline 1	-0.130327	0.76565	63.1239	49.2222	68.4543	57.7636
ENSMUSG00000044408	Sptssa	serine palmitoyltransferase, small subunit A	-0.130623	0.664868	153.809	196.233	208.276	181.378
ENSMUSG00000050954	Zfp169	zinc finger protein 169	-0.130644	0.79389	30.2283	34.7837	46.6072	28.8818
ENSMUSG00000053768	Chchd3	coiled-coil-helix-coiled-coil-helix domain containing 3	-0.130785	0.512537	488.988	433.812	479.18	532.58
ENSMUSG00000013155	Enkd1	enkurin domain containing 1	-0.130843	0.757564	57.7895	63.0044	62.6284	72.7821
ENSMUSG00000038242	Aox4	aldehyde oxidase 4	-0.131026	0.803944	16.0032	17.72	21.8471	18.4843
ENSMUSG00000061028	Clasrp	CLK4-associating serine/arginine rich protein	-0.131168	0.73736	110.245	71.5363	104.866	97.0428
ENSMUSG00000004952	Rasa4	RAS p21 protein activator 4	-0.131173	0.799089	26.6721	25.5955	21.8471	38.124
ENSMUSG00000022174	Dad1	defender against cell death 1	-0.131409	0.66991	150.253	158.167	190.798	152.496
ENSMUSG00000028051	Hcn3	hyperpolarization-activated, cyclic nucleotide-gated K+ 3	-0.131908	1	2.66721	3.93778	5.8259	4.62108
ENSMUSG00000043102	Qrfp	pyroglutamylated RFamide peptide	-0.131908	1	2.66721	3.93778	5.8259	4.62108
ENSMUSG00000031728	Zfp821	zinc finger protein 821	-0.131934	0.802146	20.4486	19.0326	16.0212	30.0371
ENSMUSG00000024816	Frmd8	FERM domain containing 8	-0.132112	0.721751	103.132	96.4755	132.539	91.2664
ENSMUSG00000024581	Napg	N-ethylmaleimide sensitive fusion protein attachment protein gamma	-0.132439	0.762973	49.7879	57.7541	55.3461	65.8505
ENSMUSG00000070738	Dgkd	diacylglycerol kinase, delta	-0.132525	0.478752	469.428	490.253	531.613	525.648
ENSMUSG00000073700	Klhl21	kelch-like 21	-0.132572	0.609923	216.044	213.953	234.493	240.296
ENSMUSG00000031949	Adat1	adenosine deaminase, tRNA-specific 1	-0.132577	0.794824	24.0049	30.8459	36.4119	27.7265
ENSMUSG00000078817	Nlrp12	NLR family, pyrin domain containing 12	-0.132627	1	3.55628	1.31259	1.45648	6.93163
ENSMUSG00000005045	Chd5	chromodomain helicase DNA binding protein 5	-0.132738	0.798631	13.336	8.53185	13.1083	13.8633
ENSMUSG00000028830	AU040320	expressed sequence AU040320	-0.13297	0.726363	76.4599	99.757	103.41	94.7322
ENSMUSG00000020576	Nbas	neuroblastoma amplified sequence	-0.132984	0.69119	128.026	115.508	150.017	121.303
ENSMUSG00000030421	Uri1	URI1, prefoldin-like chaperone	-0.133066	0.474611	496.1	476.471	540.352	530.27
ENSMUSG00000021520	Uqcrb	ubiquinol-cytochrome c reductase binding protein	-0.133299	0.788546	34.6737	28.2207	34.9554	36.9687
ENSMUSG00000052430	Bmpr1b	bone morphogenetic protein receptor, type 1B	-0.133412	1	3.55628	5.25037	1.45648	11.5527
ENSMUSG00000037172	E330009J07Rik	RIKEN cDNA E330009J07 gene	-0.133587	0.759703	55.1223	55.7852	72.8238	53.1425
ENSMUSG00000035547	Capn5	calpain 5	-0.133701	0.798639	8.89069	14.4385	11.6518	17.3291
ENSMUSG00000061878	Sphk1	sphingosine kinase 1	-0.133762	0.709861	97.7976	93.194	107.779	105.13
ENSMUSG00000020334	Slc22a4	solute carrier family 22 (organic cation transporter), member 4	-0.133884	0.795115	10.6688	8.53185	10.1953	13.8633
ENSMUSG00000040681	Hmgn1	high mobility group nucleosomal binding domain 1	-0.133987	0.492082	554.779	479.752	534.526	601.896
ENSMUSG00000061082	Plac1	placental specific protein 1	-0.134025	0.794731	11.5579	7.87555	11.6518	12.708
ENSMUSG00000029253	Cenpc1	centromere protein C1	-0.13408	0.695165	105.799	137.822	148.56	124.769
ENSMUSG00000036552	Ermard	ER membrane associated RNA degradation	-0.134295	0.798639	13.336	12.4696	11.6518	19.6396
ENSMUSG00000032312	Csk	c-src tyrosine kinase	-0.134346	0.671383	136.028	141.76	168.951	140.943
ENSMUSG00000021607	Mrpl36	mitochondrial ribosomal protein L36	-0.134352	0.750008	60.4567	64.9733	59.7155	80.869
ENSMUSG00000038324	Trpc4ap	transient receptor potential cation channel, subfamily C, member 4 associated protein	-0.134442	0.587339	246.272	241.517	256.34	281.886
ENSMUSG00000039512	Uhrf1bp1	UHRF1 (ICBP90) binding protein 1	-0.134689	0.655067	144.918	162.761	167.495	174.446
ENSMUSG00000074829	2010315B03Rik	RIKEN cDNA 2010315B03 gene	-0.134761	0.792645	25.783	24.283	30.586	27.7265
ENSMUSG00000037455	Slc18b1	solute carrier family 18, subfamily B, member 1	-0.134885	0.785772	35.5628	33.4711	27.673	50.8319
ENSMUSG00000053158	Fes	feline sarcoma oncogene	-0.135153	1	1.77814	4.59407	5.8259	4.62108
ENSMUSG00000021621	Zcchc9	zinc finger, CCHC domain containing 9	-0.135163	0.752176	55.1223	59.7229	71.3673	58.9188
ENSMUSG00000047216	Cdh19	cadherin 19, type 2	-0.135168	0.797088	13.336	11.8133	14.5648	16.1738
ENSMUSG00000042298	Ttc19	tetratricopeptide repeat domain 19	-0.135424	0.684576	116.468	116.821	126.713	132.856
ENSMUSG00000071324	Armc2	armadillo repeat containing 2	-0.135792	1	3.55628	2.62518	2.91295	6.93163
ENSMUSG00000044719	E230025N22Rik	Riken cDNA E230025N22 gene	-0.135915	1	1.77814	1.96889	1.45648	5.77636
ENSMUSG00000048988	Elfn1	leucine rich repeat and fibronectin type III, extracellular 1	-0.135915	1	1.77814	1.96889	1.45648	5.77636
ENSMUSG00000078521	Aunip	aurora kinase A and ninein interacting protein	-0.135926	0.770054	52.4551	36.0963	48.0637	51.9872
ENSMUSG00000005640	Insrr	insulin receptor-related receptor	-0.13599	1	3.55628	1.96889	5.8259	3.46581
ENSMUSG00000037772	Mrpl23	mitochondrial ribosomal protein L23	-0.136044	1	8.89069	6.56296	7.28238	12.708
ENSMUSG00000050961	AY358078	cDNA sequence AY358078	-0.13605	1	4.44534	1.31259	1.45648	8.0869
ENSMUSG00000051579	Tceal8	transcription elongation factor A (SII)-like 8	-0.136087	0.686467	109.355	117.477	131.083	122.459
ENSMUSG00000020175	Rab36	RAB36, member RAS oncogene family	-0.13619	1	8.89069	5.90666	10.1953	9.24217
ENSMUSG00000069727	Zfp975	zinc finger protein 975	-0.136253	0.796042	15.1142	13.7822	18.9342	16.1738
ENSMUSG00000021576	Pdcd6	programmed cell death 6	-0.136557	0.594149	217.822	240.204	241.775	265.712
ENSMUSG00000031153	Gripap1	GRIP1 associated protein 1	-0.136608	0.750534	57.7895	53.16	64.0849	61.2294
ENSMUSG00000062729	Ppox	protoporphyrinogen oxidase	-0.136886	0.788306	28.4502	24.283	26.2166	34.6581
ENSMUSG00000032403	2300009A05Rik	RIKEN cDNA 2300009A05 gene	-0.137118	0.757874	59.5676	43.9718	55.3461	61.2294
ENSMUSG00000030417	Pdcd5	programmed cell death 5	-0.137249	0.765826	42.6753	45.2844	58.259	42.745
ENSMUSG00000034912	Mdga2	MAM domain containing glycosylphosphatidylinositol anchor 2	-0.137379	0.787942	16.8923	5.25037	10.1953	17.3291
ENSMUSG00000034321	Exosc1	exosome component 1	-0.137541	0.645124	145.807	175.231	179.146	179.067
ENSMUSG00000022440	C1qtnf6	C1q and tumor necrosis factor related protein 6	-0.137712	0.753535	55.1223	49.2222	55.3461	62.3846
ENSMUSG00000030922	Lyrm1	LYR motif containing 1	-0.137837	1	6.22348	5.25037	11.6518	4.62108
ENSMUSG00000078868	Gm14412		-0.137969	1	7.11255	5.25037	8.73885	8.0869
ENSMUSG00000062647	Rpl7a	ribosomal protein L7A	-0.138164	0.686664	2524.07	1789.72	2457.07	2361.37
ENSMUSG00000020111	Micu1	mitochondrial calcium uptake 1	-0.138236	0.70274	94.2413	90.5689	99.0403	107.44
ENSMUSG00000022760	Thap7	THAP domain containing 7	-0.13831	0.675749	133.36	116.164	126.713	150.185
ENSMUSG00000031671	Setd6	SET domain containing 6	-0.138604	0.703566	108.466	85.3185	115.062	101.664
ENSMUSG00000028132	Tmem56	transmembrane protein 56	-0.138885	1	0.889069	2.62518	1.45648	5.77636
ENSMUSG00000032322	Pstpip1	proline-serine-threonine phosphatase-interacting protein 1	-0.138885	1	0.889069	2.62518	1.45648	5.77636
ENSMUSG00000041396	Mettl18	methyltransferase like 18	-0.138968	0.776134	36.4518	30.1896	33.4989	42.745
ENSMUSG00000017188	Coa3	cytochrome C oxidase assembly factor 3	-0.139242	0.698696	119.135	87.9437	116.518	114.372
ENSMUSG00000024164	C3	complement component 3	-0.139267	1	3.55628	1.96889	7.28238	2.31054
ENSMUSG00000052551	Adarb2	adenosine deaminase, RNA-specific, B2	-0.13967	1	2.66721	5.90666	7.28238	5.77636
ENSMUSG00000069633	Pex11g	peroxisomal biogenesis factor 11 gamma	-0.139796	1	5.33441	4.59407	7.28238	6.93163
ENSMUSG00000049872	Calhm5	calcium homeostasis modulator family member 5	-0.13987	1	6.22348	7.87555	7.28238	11.5527
ENSMUSG00000025140	Pycr1	pyrroline-5-carboxylate reductase 1	-0.139888	0.789956	18.6704	13.7822	21.8471	17.3291
ENSMUSG00000017615	Tnfaip1	tumor necrosis factor, alpha-induced protein 1 (endothelial)	-0.139938	0.56236	244.494	273.019	292.752	283.041
ENSMUSG00000049044	Rapgef4	Rap guanine nucleotide exchange factor (GEF) 4	-0.139965	0.790276	612.568	248.08	495.202	549.909
ENSMUSG00000029524	Sirt4	sirtuin 4	-0.140069	0.790276	19.5595	13.7822	13.1083	26.5712
ENSMUSG00000039717	Ralyl	RALY RNA binding protein-like	-0.140124	0.781848	11.5579	7.21926	8.73885	15.0185
ENSMUSG00000116138	C030006K11Rik	RIKEN cDNA C030006K11 gene	-0.14016	0.787942	20.4486	19.6889	23.3036	24.2607
ENSMUSG00000020340	Cyfip2	cytoplasmic FMR1 interacting protein 2	-0.140255	1	3.55628	0.656296	5.8259	2.31054
ENSMUSG00000024007	Ppil1	peptidylprolyl isomerase (cyclophilin)-like 1	-0.140306	0.658477	155.587	142.416	139.822	190.62
ENSMUSG00000003134	Tbc1d8	TBC1 domain family, member 8	-0.140337	1	6.22348	2.62518	7.28238	5.77636
ENSMUSG00000040594	Ranbp17	RAN binding protein 17	-0.140337	1	6.22348	2.62518	7.28238	5.77636
ENSMUSG00000026179	Pnkd	paroxysmal nonkinesiogenic dyskinesia	-0.140418	0.789385	15.1142	17.0637	21.8471	17.3291
ENSMUSG00000026452	Syt2	synaptotagmin II	-0.140424	1	2.66721	1.31259	2.91295	4.62108
ENSMUSG00000063200	Nol7	nucleolar protein 7	-0.140733	0.63824	144.918	156.855	164.582	172.135
ENSMUSG00000052957	Gas1	growth arrest specific 1	-0.140876	0.28755	1341.6	1268.62	1460.84	1423.29
ENSMUSG00000020166	Cnot2	CCR4-NOT transcription complex, subunit 2	-0.141101	0.563714	245.383	297.958	310.229	295.749
ENSMUSG00000073131	Vma21	VMA21 vacuolar H+-ATPase homolog (S. cerevisiae)	-0.141113	0.751024	43.5644	54.4726	56.8025	55.453
ENSMUSG00000022507	1810013L24Rik	RIKEN cDNA 1810013L24 gene	-0.141153	0.458644	442.756	475.158	525.788	493.301
ENSMUSG00000037822	Smim14	small integral membrane protein 14	-0.141165	0.785255	16.8923	7.87555	13.1083	17.3291
ENSMUSG00000030824	Nucb1	nucleobindin 1	-0.14127	0.58551	217.822	206.077	240.318	231.054
ENSMUSG00000025156	Gps1	G protein pathway suppressor 1	-0.141392	0.71856	79.1271	74.8178	74.2802	98.1981
ENSMUSG00000019767	Ccdc170	coiled-coil domain containing 170	-0.141478	0.777483	28.4502	30.1896	26.2166	41.5898
ENSMUSG00000027782	Kpna4	karyopherin (importin) alpha 4	-0.141482	0.244381	1832.37	1833.03	2095.87	1958.18
ENSMUSG00000016552	Foxred2	FAD-dependent oxidoreductase domain containing 2	-0.141494	0.786811	18.6704	17.0637	23.3036	19.6396
ENSMUSG00000026068	Il18rap	interleukin 18 receptor accessory protein	-0.141571	0.595443	216.044	191.638	230.123	222.967
ENSMUSG00000032845	Alpk2	alpha-kinase 2	-0.14167	1	4.44534	2.62518	2.91295	8.0869
ENSMUSG00000063011	Msln	mesothelin	-0.141688	0.488105	408.083	389.184	471.898	413.587
ENSMUSG00000012609	Ttll5	tubulin tyrosine ligase-like family, member 5	-0.141751	0.688511	96.0194	104.351	101.953	122.459
ENSMUSG00000068250	Amn1	antagonist of mitotic exit network 1	-0.141776	0.740698	54.2332	55.7852	62.6284	62.3846
ENSMUSG00000018900	Slc22a5	solute carrier family 22 (organic cation transporter), member 5	-0.141811	0.760954	43.5644	37.4089	45.1507	47.3661
ENSMUSG00000074749	Kiz	kizuna centrosomal protein	-0.141922	0.738313	54.2332	59.0666	64.0849	64.6952
ENSMUSG00000026389	Steap3	STEAP family member 3	-0.14206	0.771191	47.1207	25.5955	39.3248	43.9003
ENSMUSG00000037070	Rbmxl1	RNA binding motif protein, X-linked like-1	-0.142137	0.773024	33.7846	29.5333	45.1507	28.8818
ENSMUSG00000024871	Doc2g	double C2, gamma	-0.142217	1	1.77814	3.28148	4.36943	4.62108
ENSMUSG00000070737	Tmem35b	transmembrane protein 35B	-0.142217	1	1.77814	3.28148	4.36943	4.62108
ENSMUSG00000025232	Hexa	hexosaminidase A	-0.142255	0.622474	199.151	163.418	217.015	187.154
ENSMUSG00000024818	Slc25a45	solute carrier family 25, member 45	-0.142371	0.774414	26.6721	30.8459	34.9554	32.3476
ENSMUSG00000052446	Zfp961	zinc finger protein 961	-0.142378	0.631416	149.364	156.198	179.146	162.893
ENSMUSG00000042650	Alkbh5	alkB homolog 5, RNA demethylase	-0.142552	0.400628	587.675	586.072	645.219	655.039
ENSMUSG00000025224	Gbf1	golgi-specific brefeldin A-resistance factor 1	-0.142713	0.622062	177.814	203.452	244.688	183.688
ENSMUSG00000002660	Clpp	caseinolytic mitochondrial matrix peptidase proteolytic subunit	-0.14283	0.671179	110.245	123.384	119.431	142.098
ENSMUSG00000026525	Opn3	opsin 3	-0.142835	0.775066	7.11255	9.84444	14.5648	8.0869
ENSMUSG00000030654	Arl6ip1	ADP-ribosylation factor-like 6 interacting protein 1	-0.142837	0.784263	15.1142	13.7822	21.8471	13.8633
ENSMUSG00000028958	Tmub1	transmembrane and ubiquitin-like domain containing 1	-0.142992	0.781347	30.2283	15.7511	26.2166	27.7265
ENSMUSG00000024896	Minpp1	multiple inositol polyphosphate histidine phosphatase 1	-0.143285	0.544672	272.944	253.987	295.664	289.973
ENSMUSG00000028868	Wasf2	WAS protein family, member 2	-0.143297	0.605031	216.044	178.513	231.58	207.949
ENSMUSG00000024168	Tmem204	transmembrane protein 204	-0.143574	1	2.66721	2.62518	5.8259	3.46581
ENSMUSG00000033075	Senp1	SUMO1/sentrin specific peptidase 1	-0.14361	0.451622	455.203	524.381	533.07	555.685
ENSMUSG00000070526	Peg12	paternally expressed 12	-0.143687	0.702997	98.6866	75.474	103.41	92.4217
ENSMUSG00000024610	Cd74	CD74 antigen (invariant polypeptide of major histocompatibility complex, class II antigen-associated)	-0.143728	1	3.55628	7.21926	8.73885	6.93163
ENSMUSG00000068457	Uty	ubiquitously transcribed tetratricopeptide repeat gene, Y chromosome	-0.143802	1	0.889069	1.96889	0	6.93163
ENSMUSG00000045671	Spred2	sprouty-related, EVH1 domain containing 2	-0.143819	0.708325	101.354	70.88	96.1274	97.0428
ENSMUSG00000024654	Asrgl1	asparaginase like 1	-0.143873	1	7.11255	9.18814	8.73885	12.708
ENSMUSG00000030359	Pzp	PZP, alpha-2-macroglobulin like	-0.143879	1	6.22348	5.90666	8.73885	8.0869
ENSMUSG00000045435	Tmem60	transmembrane protein 60	-0.143916	0.757874	39.119	42.6592	39.3248	54.2977
ENSMUSG00000031930	Wwp2	WW domain containing E3 ubiquitin protein ligase 2	-0.143938	0.475663	400.081	414.779	483.55	423.985
ENSMUSG00000055401	Fbxo6	F-box protein 6	-0.144029	0.74207	56.9004	46.597	61.172	56.6083
ENSMUSG00000026471	Mr1	major histocompatibility complex, class I-related	-0.144122	0.778062	8.00162	11.8133	11.6518	13.8633
ENSMUSG00000020019	Ntn4	netrin 4	-0.144218	0.765994	35.5628	30.1896	37.8684	38.124
ENSMUSG00000036555	Iqce	IQ motif containing E	-0.144374	0.735556	55.1223	57.0978	56.8025	70.4715
ENSMUSG00000057933	Gsta2	glutathione S-transferase, alpha 2 (Yc2)	-0.144473	0.747686	58.6785	40.0341	56.8025	55.453
ENSMUSG00000042572	Ube2q1	ubiquitin-conjugating enzyme E2Q family member 1	-0.144506	0.477534	378.743	368.182	406.357	422.829
ENSMUSG00000032688	Malt1	MALT1 paracaspase	-0.144675	0.765494	28.4502	38.7215	37.8684	40.4345
ENSMUSG00000001665	Gstt3	glutathione S-transferase, theta 3	-0.144711	0.773306	9.77976	8.53185	16.0212	8.0869
ENSMUSG00000008859	Rala	v-ral simian leukemia viral oncogene A (ras related)	-0.144812	0.571067	239.16	241.517	235.949	298.06
ENSMUSG00000039911	Spsb1	splA/ryanodine receptor domain and SOCS box containing 1	-0.144819	0.747686	42.6753	48.5659	55.3461	49.6767
ENSMUSG00000001248	Gramd1a	GRAM domain containing 1A	-0.144892	0.590642	185.815	196.889	212.645	214.88
ENSMUSG00000018167	Stard3	START domain containing 3	-0.144902	0.715502	76.4599	65.6296	84.4756	76.2479
ENSMUSG00000028382	Ptbp3	polypyrimidine tract binding protein 3	-0.144917	0.395145	677.47	800.681	841.843	802.914
ENSMUSG00000038633	Degs1	delta(4)-desaturase, sphingolipid 1	-0.144971	0.491349	344.07	389.84	422.378	396.258
ENSMUSG00000063849	Ppcdc	phosphopantothenoylcysteine decarboxylase	-0.144996	0.780016	21.3377	15.0948	20.3907	23.1054
ENSMUSG00000028992	Nmnat1	nicotinamide nucleotide adenylyltransferase 1	-0.145009	0.777787	8.89069	13.7822	18.9342	10.3974
ENSMUSG00000062822	4833420G17Rik	RIKEN cDNA 4833420G17 gene	-0.145186	0.723743	57.7895	80.0681	71.3673	85.4901
ENSMUSG00000044244	Il20rb	interleukin 20 receptor beta	-0.14532	1	4.44534	5.25037	7.28238	6.93163
ENSMUSG00000051498	Tlr6	toll-like receptor 6	-0.14532	1	4.44534	5.25037	7.28238	6.93163
ENSMUSG00000071112	Spx	spexin hormone	-0.145499	1	8.89069	4.59407	4.36943	13.8633
ENSMUSG00000025898	Cwf19l2	CWF19-like 2, cell cycle control (S. pombe)	-0.145697	0.66808	103.132	129.947	141.278	122.459
ENSMUSG00000042367	Gjb3	gap junction protein, beta 3	-0.145825	1	3.55628	1.31259	2.91295	5.77636
ENSMUSG00000008200	Fnbp4	formin binding protein 4	-0.145864	0.544188	259.608	243.486	286.926	273.799
ENSMUSG00000028378	Ptgr1	prostaglandin reductase 1	-0.146008	0.673377	122.692	105.007	147.104	109.751
ENSMUSG00000028861	Mrps15	mitochondrial ribosomal protein S15	-0.14613	0.609465	166.256	161.449	186.429	180.222
ENSMUSG00000079608	Stard6	StAR-related lipid transfer (START) domain containing 6	-0.146168	1	2.66721	2.62518	8.73885	1.15527
ENSMUSG00000030432	Rpl28	ribosomal protein L28	-0.146296	0.778078	15.1142	20.3452	26.2166	17.3291
ENSMUSG00000044646	Zbtb7c	zinc finger and BTB domain containing 7C	-0.146369	0.777444	17.7814	9.84444	20.3907	13.8633
ENSMUSG00000022678	Nde1	nudE neurodevelopment protein 1	-0.146511	0.514727	292.504	302.552	314.599	347.737
ENSMUSG00000033174	Mgll	monoglyceride lipase	-0.146546	1	6.22348	7.87555	8.73885	10.3974
ENSMUSG00000066232	Ipo7	importin 7	-0.146707	0.256566	1384.28	1496.36	1605.04	1594.27
ENSMUSG00000036810	Cnep1r1	CTD nuclear envelope phosphatase 1 regulatory subunit 1	-0.146753	0.667991	100.465	112.883	117.975	122.459
ENSMUSG00000024989	Cep55	centrosomal protein 55	-0.146809	0.575047	224.045	238.235	292.752	226.433
ENSMUSG00000029208	Guf1	GUF1 homolog, GTPase	-0.146905	0.637285	128.026	148.979	163.125	149.03
ENSMUSG00000023938	Aars2	alanyl-tRNA synthetase 2, mitochondrial	-0.146999	0.777149	18.6704	15.7511	23.3036	18.4843
ENSMUSG00000003344	Btbd2	BTB (POZ) domain containing 2	-0.147004	0.739066	53.3441	45.2844	59.7155	53.1425
ENSMUSG00000026924	Sec16a	SEC16 homolog A, endoplasmic reticulum export factor	-0.147276	0.51961	271.166	295.99	321.881	311.923
ENSMUSG00000053580	Tanc2	tetratricopeptide repeat, ankyrin repeat and coiled-coil containing 2	-0.147384	0.627776	136.028	174.575	179.146	170.98
ENSMUSG00000030697	Ppp4c	protein phosphatase 4, catalytic subunit	-0.147647	0.527943	304.951	295.99	297.121	370.842
ENSMUSG00000024309	Pfdn6	prefoldin subunit 6	-0.147704	0.671614	117.357	99.757	107.779	135.167
ENSMUSG00000004264	Phb2	prohibitin 2	-0.147931	0.329786	877.511	832.183	913.21	984.291
ENSMUSG00000003644	Rps6ka1	ribosomal protein S6 kinase polypeptide 1	-0.147936	0.774419	16.0032	23.6267	26.2166	21.9502
ENSMUSG00000043051	Disc1	disrupted in schizophrenia 1	-0.148252	1	7.11255	5.25037	4.36943	12.708
ENSMUSG00000067430	Zfp763	zinc finger protein 763	-0.148261	0.732686	53.3441	49.2222	58.259	58.9188
ENSMUSG00000069171	Nr2f1	nuclear receptor subfamily 2, group F, member 1	-0.148414	0.7376	56.9004	42.6592	58.259	55.453
ENSMUSG00000033434	Gtpbp6	GTP binding protein 6 (putative)	-0.148432	0.746204	51.566	36.0963	49.5202	50.8319
ENSMUSG00000054728	Phactr1	phosphatase and actin regulator 1	-0.148455	1	4.44534	1.96889	7.28238	3.46581
ENSMUSG00000023963	Cyp39a1	cytochrome P450, family 39, subfamily a, polypeptide 1	-0.148481	1	1.77814	1.96889	2.91295	4.62108
ENSMUSG00000071342	Lsmem1	leucine-rich single-pass membrane protein 1	-0.148481	1	1.77814	1.96889	2.91295	4.62108
ENSMUSG00000020258	Glyctk	glycerate kinase	-0.148678	1	2.66721	1.31259	4.36943	3.46581
ENSMUSG00000025608	Podxl	podocalyxin-like	-0.148678	1	2.66721	1.31259	4.36943	3.46581
ENSMUSG00000038259	Gdf5	growth differentiation factor 5	-0.148678	1	2.66721	1.31259	4.36943	3.46581
ENSMUSG00000034858	Fam214a	family with sequence similarity 214, member A	-0.148799	0.752492	32.0065	43.9718	42.2378	46.2108
ENSMUSG00000029192	Tbc1d14	TBC1 domain family, member 14	-0.148838	0.733754	48.0097	53.8163	65.5414	51.9872
ENSMUSG00000042272	Sestd1	SEC14 and spectrin domains 1	-0.148889	0.515695	269.388	295.333	308.773	322.321
ENSMUSG00000025857	Dnaaf5	dynein, axonemal assembly factor 5	-0.148897	0.658061	118.246	111.57	144.191	115.527
ENSMUSG00000030747	Dgat2	diacylglycerol O-acyltransferase 2	-0.148957	0.773711	13.336	27.5644	23.3036	26.5712
ENSMUSG00000032252	Glce	glucuronyl C5-epimerase	-0.148981	0.475663	342.292	360.963	378.684	405.5
ENSMUSG00000019969	Psen1	presenilin 1	-0.149127	0.617606	141.362	153.573	168.951	162.893
ENSMUSG00000021010	Npas3	neuronal PAS domain protein 3	-0.149402	0.773306	15.1142	19.0326	24.7601	17.3291
ENSMUSG00000034930	Rtkn	rhotekin	-0.149693	0.747297	40.0081	38.7215	42.2378	48.5214
ENSMUSG00000025817	Nudt5	nudix (nucleoside diphosphate linked moiety X)-type motif 5	-0.149835	0.615162	146.696	174.575	196.624	166.359
ENSMUSG00000047227	Gm527	predicted gene 527	-0.149946	0.772056	14.2251	13.1259	20.3907	13.8633
ENSMUSG00000070699	Sars2	seryl-aminoacyl-tRNA synthetase 2	-0.150084	0.772056	22.2267	10.5007	18.9342	20.7949
ENSMUSG00000020464	Pnpt1	polyribonucleotide nucleotidyltransferase 1	-0.150157	0.590657	170.701	203.452	224.297	197.551
ENSMUSG00000003949	Hlf	hepatic leukemia factor	-0.150337	0.769551	8.00162	13.7822	13.1083	15.0185
ENSMUSG00000024511	Rab27b	RAB27B, member RAS oncogene family	-0.150338	0.764738	22.2267	34.1274	43.6943	24.2607
ENSMUSG00000052798	Nup107	nucleoporin 107	-0.150495	0.545467	233.825	221.172	262.166	247.228
ENSMUSG00000038156	Spon1	spondin 1, (f-spondin) extracellular matrix protein	-0.15053	1	4.44534	5.25037	8.73885	5.77636
ENSMUSG00000066456	Hmgn3	high mobility group nucleosomal binding domain 3	-0.150577	0.712155	56.9004	79.4118	72.8238	83.1795
ENSMUSG00000044176	Spink10	serine peptidase inhibitor, Kazal type 10	-0.150651	1	3.55628	3.93778	8.73885	3.46581
ENSMUSG00000028580	Pum1	pumilio RNA-binding family member 1	-0.150895	0.452305	375.187	399.684	450.051	417.053
ENSMUSG00000027522	Stx16	syntaxin 16	-0.150901	0.472245	333.401	368.182	385.966	398.569
ENSMUSG00000078908	Mon1b	MON1 homolog B, secretory traffciking associated	-0.150918	0.750852	34.6737	37.4089	34.9554	48.5214
ENSMUSG00000059842	Zfp341	zinc finger protein 341	-0.151102	0.764241	23.1158	26.2518	34.9554	24.2607
ENSMUSG00000058230	Arhgap35	Rho GTPase activating protein 35	-0.151282	0.279745	1033.1	1103.89	1159.35	1221.12
ENSMUSG00000032355	Mlip	muscular LMNA-interacting protein	-0.151304	1	1.77814	1.96889	8.73885	0
ENSMUSG00000043284	Tmem11	transmembrane protein 11	-0.151434	0.648214	107.577	117.477	131.083	123.614
ENSMUSG00000050503	Fbxl22	F-box and leucine-rich repeat protein 22	-0.151801	1	2.66721	3.28148	4.36943	5.77636
ENSMUSG00000059866	Tnip2	TNFAIP3 interacting protein 2	-0.152065	0.760527	31.1174	22.9704	34.9554	28.8818
ENSMUSG00000022556	Hsf1	heat shock factor 1	-0.152243	0.482525	310.285	311.741	356.836	339.65
ENSMUSG00000026385	Dbi	diazepam binding inhibitor	-0.1523	0.445565	380.521	370.807	415.095	423.985
ENSMUSG00000036867	Smad6	SMAD family member 6	-0.152304	0.744449	44.4534	34.1274	40.7813	49.6767
ENSMUSG00000029660	Tex26	testis expressed 26	-0.152616	1	3.55628	2.62518	5.8259	4.62108
ENSMUSG00000032478	Nme6	NME/NM23 nucleoside diphosphate kinase 6	-0.152768	0.717129	57.7895	68.9111	90.3015	56.6083
ENSMUSG00000013662	Atad1	ATPase family, AAA domain containing 1	-0.15284	0.444614	398.303	448.25	503.94	445.935
ENSMUSG00000058317	Ube2e2	ubiquitin-conjugating enzyme E2E 2	-0.152845	0.678919	91.5741	83.3496	88.845	108.595
ENSMUSG00000041020	Map7d2	MAP7 domain containing 2	-0.152915	1	5.33441	1.31259	2.91295	8.0869
ENSMUSG00000057230	Aak1	AP2 associated kinase 1	-0.153154	0.533405	236.492	271.05	307.316	264.557
ENSMUSG00000069206	Zfp874a	zinc finger protein 874a	-0.153214	0.766341	13.336	15.0948	23.3036	12.708
ENSMUSG00000057132	Rpgrip1	retinitis pigmentosa GTPase regulator interacting protein 1	-0.15325	1	2.66721	1.31259	5.8259	2.31054
ENSMUSG00000027387	Zc3h8	zinc finger CCCH type containing 8	-0.153356	0.72382	51.566	51.1911	65.5414	53.1425
ENSMUSG00000007589	Tinf2	Terf1 (TRF1)-interacting nuclear factor 2	-0.153447	0.680936	76.4599	91.2252	99.0403	92.4217
ENSMUSG00000060743	H3f3a	H3 histone, family 3A	-0.153507	0.728557	42.6753	53.16	56.8025	54.2977
ENSMUSG00000004849	Ap1s1	adaptor protein complex AP-1, sigma 1	-0.153542	0.572679	254.274	204.108	222.841	288.818
ENSMUSG00000020260	Pofut2	protein O-fucosyltransferase 2	-0.153548	0.51357	316.509	261.206	332.076	314.234
ENSMUSG00000022701	Ccdc191	coiled-coil domain containing 191	-0.153999	0.763055	25.783	17.0637	23.3036	27.7265
ENSMUSG00000049737	Olfr1361	olfactory receptor 1361	-0.154167	1	2.66721	2.62518	1.45648	8.0869
ENSMUSG00000025470	Zfp511	zinc finger protein 511	-0.154402	0.727083	46.2316	46.597	55.3461	51.9872
ENSMUSG00000046179	E2f8	E2F transcription factor 8	-0.154405	0.58164	167.145	169.324	198.081	181.378
ENSMUSG00000032194	Kank2	KN motif and ankyrin repeat domains 2	-0.154494	0.526515	238.27	247.424	292.752	254.16
ENSMUSG00000038206	Fbxo8	F-box protein 8	-0.15454	0.717129	52.4551	55.7852	68.4543	56.6083
ENSMUSG00000042079	Hnrnpf	heterogeneous nuclear ribonucleoprotein F	-0.15485	0.546163	227.602	202.139	233.036	248.383
ENSMUSG00000065990	Aurkaip1	aurora kinase A interacting protein 1	-0.154852	0.541247	272.055	220.515	260.709	289.973
ENSMUSG00000050312	Nsun3	NOL1/NOP2/Sun domain family member 3	-0.154871	0.716965	49.7879	59.0666	66.9979	58.9188
ENSMUSG00000054065	Pkp3	plakophilin 3	-0.15492	1	9.77976	6.56296	10.1953	11.5527
ENSMUSG00000032714	Syde1	synapse defective 1, Rho GTPase, homolog 1 (C. elegans)	-0.154988	0.570516	181.37	179.825	215.558	191.775
ENSMUSG00000027502	Rtf2	replication termination factor 2	-0.154994	0.665842	87.1287	94.5066	106.323	100.509
ENSMUSG00000057522	Spop	speckle-type POZ protein	-0.155014	0.36867	620.57	594.604	725.325	635.399
ENSMUSG00000036356	Csgalnact1	chondroitin sulfate N-acetylgalactosaminyltransferase 1	-0.155075	1	3.55628	4.59407	5.8259	6.93163
ENSMUSG00000030491	Tdrd12	tudor domain containing 12	-0.155115	1	3.55628	1.31259	4.36943	4.62108
ENSMUSG00000003778	Brd8	bromodomain containing 8	-0.15514	0.63824	107.577	131.916	145.648	127.08
ENSMUSG00000015968	Cacna1d	calcium channel, voltage-dependent, L type, alpha 1D subunit	-0.155307	1	1.77814	3.93778	4.36943	5.77636
ENSMUSG00000047824	Pygo2	pygopus 2	-0.155338	0.572679	224.934	183.763	205.363	251.849
ENSMUSG00000075318	Scn2a	sodium channel, voltage-gated, type II, alpha	-0.155487	0.760062	13.336	8.53185	11.6518	16.1738
ENSMUSG00000068917	Clk2	CDC-like kinase 2	-0.155509	0.652685	101.354	112.883	138.365	106.285
ENSMUSG00000020462	Cfap36	cilia and flagella associated protein 36	-0.155517	0.60961	135.138	158.167	180.603	152.496
ENSMUSG00000027618	Nfs1	nitrogen fixation gene 1 (S. cerevisiae)	-0.155554	0.68535	86.2397	69.5674	83.0191	93.577
ENSMUSG00000024426	Atat1	alpha tubulin acetyltransferase 1	-0.155801	1	4.44534	5.25037	13.1083	2.31054
ENSMUSG00000030515	Tarsl2	threonyl-tRNA synthetase-like 2	-0.155808	0.712912	59.5676	51.1911	59.7155	67.0057
ENSMUSG00000020151	Ptprr	protein tyrosine phosphatase, receptor type, R	-0.155844	1	5.33441	1.96889	7.28238	4.62108
ENSMUSG00000040723	Rcsd1	RCSD domain containing 1	-0.155844	1	5.33441	1.96889	7.28238	4.62108
ENSMUSG00000038116	Phf20	PHD finger protein 20	-0.155861	0.580965	168.923	169.324	206.819	175.601
ENSMUSG00000030207	Fam234b	family with sequence similarity 234, member B	-0.15589	0.745994	31.1174	32.8148	40.7813	34.6581
ENSMUSG00000033904	Ccp110	centriolar coiled coil protein 110	-0.1559	0.682446	72.9036	84.0059	83.0191	95.8875
ENSMUSG00000037720	Tmem33	transmembrane protein 33	-0.156013	0.478681	323.621	393.121	378.684	426.295
ENSMUSG00000034994	Eef2	eukaryotic translation elongation factor 2	-0.156037	0.129446	4451.57	4775.21	5158.84	5143.27
ENSMUSG00000035629	Rubcn	RUN domain and cysteine-rich domain containing, Beclin 1-interacting protein	-0.156165	0.597815	164.478	145.041	161.669	185.999
ENSMUSG00000029661	Col1a2	collagen, type I, alpha 2	-0.156212	0.138351	3571.39	3377.3	3915.01	3841.28
ENSMUSG00000074182	Znhit6	zinc finger, HIT type 6	-0.156371	0.681085	73.7927	80.0681	91.7579	84.3348
ENSMUSG00000039787	Cercam	cerebral endothelial cell adhesion molecule	-0.156417	1	7.11255	5.90666	10.1953	8.0869
ENSMUSG00000047789	Slc38a9	solute carrier family 38, member 9	-0.156777	0.757514	21.3377	21.6578	27.673	24.2607
ENSMUSG00000055926	Gm14137	predicted gene 14137	-0.15691	0.692564	71.1255	63.0044	75.7367	77.4032
ENSMUSG00000027203	Dut	deoxyuridine triphosphatase	-0.156953	0.411818	440.089	408.216	476.267	473.661
ENSMUSG00000034647	Ankrd12	ankyrin repeat domain 12	-0.156971	0.684409	69.3474	84.6622	97.5838	79.7137
ENSMUSG00000034762	Glis1	GLIS family zinc finger 1	-0.157247	0.760636	10.6688	15.7511	17.4777	16.1738
ENSMUSG00000030727	Rabep2	rabaptin, RAB GTPase binding effector protein 2	-0.157488	0.73166	45.3425	38.0652	40.7813	55.453
ENSMUSG00000023411	Nfatc4	nuclear factor of activated T cells, cytoplasmic, calcineurin dependent 4	-0.157505	1	8.00162	2.62518	8.73885	6.93163
ENSMUSG00000037613	Tnfrsf23	tumor necrosis factor receptor superfamily, member 23	-0.157541	0.660652	85.3506	101.726	113.605	100.509
ENSMUSG00000006215	Zbtb17	zinc finger and BTB domain containing 17	-0.157764	0.705895	52.4551	68.9111	61.172	78.5584
ENSMUSG00000037703	Lzts3	leucine zipper, putative tumor suppressor family member 3	-0.157845	0.74089	33.7846	32.1585	39.3248	38.124
ENSMUSG00000047710	Champ1	chromosome alignment maintaining phosphoprotein 1	-0.157914	0.435136	382.3	353.744	407.813	417.053
ENSMUSG00000037784	Dzip1l	DAZ interacting protein 1-like	-0.15793	0.590131	153.809	147.667	163.125	176.757
ENSMUSG00000025545	Clybl	citrate lyase beta like	-0.157935	1	5.33441	5.90666	5.8259	10.3974
ENSMUSG00000028040	Efna4	ephrin A4	-0.158003	0.752182	8.89069	9.84444	7.28238	17.3291
ENSMUSG00000006403	Adamts4	a disintegrin-like and metallopeptidase (reprolysin type) with thrombospondin type 1 motif, 4	-0.15801	1	1.77814	7.21926	8.73885	5.77636
ENSMUSG00000034848	Ttc21b	tetratricopeptide repeat domain 21B	-0.158088	0.671795	86.2397	77.4429	99.0403	87.8006
ENSMUSG00000039633	Lonrf1	LON peptidase N-terminal domain and ring finger 1	-0.158181	0.749121	24.8939	33.4711	45.1507	25.416
ENSMUSG00000045948	Mrps12	mitochondrial ribosomal protein S12	-0.158579	0.700526	67.5692	54.4726	65.5414	73.9374
ENSMUSG00000021611	Tert	telomerase reverse transcriptase	-0.158643	1	8.00162	5.25037	14.5648	4.62108
ENSMUSG00000058835	Abi1	abl-interactor 1	-0.158661	0.406795	418.751	471.221	512.679	488.68
ENSMUSG00000038240	Pdss2	prenyl (solanesyl) diphosphate synthase, subunit 2	-0.158832	0.700414	74.6818	53.16	68.4543	77.4032
ENSMUSG00000027635	Dsn1	DSN1 homolog, MIS12 kinetochore complex component	-0.15906	0.701832	50.6769	73.5052	69.9108	73.9374
ENSMUSG00000000552	Zfp385a	zinc finger protein 385A	-0.15917	0.747686	26.6721	26.9081	27.673	35.8134
ENSMUSG00000039693	Msantd3	Myb/SANT-like DNA-binding domain containing 3	-0.159182	0.631252	108.466	108.289	123.8	122.459
ENSMUSG00000020605	Hs1bp3	HCLS1 binding protein 3	-0.159281	0.725405	48.8988	38.7215	58.259	43.9003
ENSMUSG00000021807	Rtraf	RNA transcription, translation and transport factor	-0.15933	0.597937	144.918	153.573	148.56	188.309
ENSMUSG00000020614	Fam20a	family with sequence similarity 20, member A	-0.15937	0.739066	50.6769	29.5333	61.172	33.5029
ENSMUSG00000071691	Gm960	predicted gene 960	-0.159736	1	0.889069	2.62518	4.36943	3.46581
ENSMUSG00000020362	Cnot6	CCR4-NOT transcription complex, subunit 6	-0.159768	0.339607	608.123	661.546	741.346	686.231
ENSMUSG00000006281	Tep1	telomerase associated protein 1	-0.159865	0.726325	47.1207	36.7526	53.8896	43.9003
ENSMUSG00000064145	Arih2	ariadne RBR E3 ubiquitin protein ligase 2	-0.159962	0.520679	216.044	217.89	243.231	246.073
ENSMUSG00000050100	Hmx2	H6 homeobox 2	-0.160228	0.756383	15.1142	17.72	11.6518	28.8818
ENSMUSG00000074219	Gm10644		-0.160281	0.749186	8.00162	11.8133	17.4777	9.24217
ENSMUSG00000047044	D030056L22Rik	RIKEN cDNA D030056L22 gene	-0.160438	0.683094	71.1255	67.5985	74.2802	84.3348
ENSMUSG00000046223	Plaur	plasminogen activator, urokinase receptor	-0.160495	0.470916	279.168	290.083	318.968	322.321
ENSMUSG00000035048	Anapc13	anaphase promoting complex subunit 13	-0.160508	0.745778	33.7846	22.3141	29.1295	36.9687
ENSMUSG00000050229	Pigm	phosphatidylinositol glycan anchor biosynthesis, class M	-0.160813	0.541868	193.817	250.049	249.057	254.16
ENSMUSG00000003153	Slc2a3	solute carrier family 2 (facilitated glucose transporter), member 3	-0.160971	1	3.55628	1.96889	2.91295	6.93163
ENSMUSG00000042116	Vwa1	von Willebrand factor A domain containing 1	-0.160971	1	3.55628	1.96889	2.91295	6.93163
ENSMUSG00000044350	Lacc1	laccase domain containing 1	-0.160974	0.667991	79.1271	80.7244	83.0191	99.3533
ENSMUSG00000033788	Dysf	dysferlin	-0.1611	1	8.00162	3.93778	4.36943	12.708
ENSMUSG00000007833	Aldh16a1	aldehyde dehydrogenase 16 family, member A1	-0.161233	0.703316	52.4551	53.8163	65.5414	57.7636
ENSMUSG00000031505	Naxd	NAD(P)HX dehydratase	-0.161244	0.660625	77.349	105.007	101.953	107.44
ENSMUSG00000039917	Rhbdd2	rhomboid domain containing 2	-0.161294	0.717064	49.7879	47.2533	69.9108	43.9003
ENSMUSG00000008958	Vps72	vacuolar protein sorting 72	-0.161313	0.694497	58.6785	59.0666	71.3673	64.6952
ENSMUSG00000061184	Tmprss11c	transmembrane protease, serine 11c	-0.161328	1	1.77814	1.96889	7.28238	1.15527
ENSMUSG00000036333	Kidins220	kinase D-interacting substrate 220	-0.16135	0.550298	181.37	182.45	217.015	195.241
ENSMUSG00000040472	Rabggta	Rab geranylgeranyl transferase, a subunit	-0.161372	0.730194	34.6737	36.7526	43.6943	40.4345
ENSMUSG00000029505	Ep400	E1A binding protein p400	-0.161372	0.384003	440.089	486.315	525.788	517.562
ENSMUSG00000021903	Galnt15	polypeptide N-acetylgalactosaminyltransferase 15	-0.161392	1	6.22348	7.21926	7.28238	11.5527
ENSMUSG00000030271	Ogg1	8-oxoguanine DNA-glycosylase 1	-0.161515	0.653297	91.5741	84.6622	100.497	100.509
ENSMUSG00000032525	Nktr	natural killer tumor recognition sequence	-0.161673	0.496448	236.492	250.705	275.274	274.955
ENSMUSG00000033953	Ppp3r1	protein phosphatase 3, regulatory subunit B, alpha isoform (calcineurin B, type I)	-0.161702	0.753238	12.447	18.3763	20.3907	18.4843
ENSMUSG00000095041	AC149090.1		-0.161982	0.516939	270.277	236.923	251.97	317.7
ENSMUSG00000038766	Gabpb2	GA repeat binding protein, beta 2	-0.162101	0.435136	326.288	353.087	380.14	385.861
ENSMUSG00000032199	Polr2m	polymerase (RNA) II (DNA directed) polypeptide M	-0.162383	0.341216	559.224	607.73	636.48	675.834
ENSMUSG00000039699	Batf2	basic leucine zipper transcription factor, ATF-like 2	-0.16239	1	6.22348	3.93778	5.8259	9.24217
ENSMUSG00000040276	Pacsin1	protein kinase C and casein kinase substrate in neurons 1	-0.162402	1	1.77814	3.93778	5.8259	4.62108
ENSMUSG00000027082	Tfpi	tissue factor pathway inhibitor	-0.162586	0.514727	211.598	252.018	260.709	264.557
ENSMUSG00000038503	Mesd	mesoderm development LRP chaperone	-0.162641	0.497691	248.939	263.831	263.622	314.234
ENSMUSG00000030335	Mrpl51	mitochondrial ribosomal protein L51	-0.162648	0.637745	147.585	99.1007	125.257	153.651
ENSMUSG00000028807	Zbtb8a	zinc finger and BTB domain containing 8a	-0.162724	0.750534	9.77976	17.72	21.8471	13.8633
ENSMUSG00000020955	Ap4s1	adaptor-related protein complex AP-4, sigma 1	-0.162938	0.717129	41.7862	44.6281	45.1507	55.453
ENSMUSG00000024805	Pcgf5	polycomb group ring finger 5	-0.163037	0.541923	190.261	181.138	218.471	202.172
ENSMUSG00000001910	Nacc1	nucleus accumbens associated 1, BEN and BTB (POZ) domain containing	-0.16307	0.70274	1672.34	1188.55	1369.09	1947.79
ENSMUSG00000050732	Vamp8	vesicle-associated membrane protein 8	-0.163091	0.620128	123.581	105.007	133.996	125.925
ENSMUSG00000055707	Klhl26	kelch-like 26	-0.163155	0.611292	111.134	138.478	145.648	139.788
ENSMUSG00000022338	Eny2	ENY2 transcription and export complex 2 subunit	-0.163358	0.487113	251.606	253.987	270.904	299.215
ENSMUSG00000041453	Rpl21	ribosomal protein L21	-0.163436	0.729742	272.055	153.573	228.667	272.644
ENSMUSG00000039449	Prpf18	pre-mRNA processing factor 18	-0.163506	0.60425	141.362	121.415	135.452	161.738
ENSMUSG00000037331	Larp1	La ribonucleoprotein domain family, member 1	-0.163523	0.359392	492.544	529.631	598.611	554.53
ENSMUSG00000018672	Copz2	coatomer protein complex, subunit zeta 2	-0.163572	0.749186	13.336	13.1259	17.4777	16.1738
ENSMUSG00000023088	Abcc1	ATP-binding cassette, sub-family C (CFTR/MRP), member 1	-0.163857	0.251744	873.955	914.877	1023.9	988.912
ENSMUSG00000025169	Ogfod3	2-oxoglutarate and iron-dependent oxygenase domain containing 3	-0.163887	0.744993	9.77976	11.157	17.4777	10.3974
ENSMUSG00000023781	Hes7	hes family bHLH transcription factor 7	-0.164109	1	0.889069	2.62518	7.28238	1.15527
ENSMUSG00000062963	Ufc1	ubiquitin-fold modifier conjugating enzyme 1	-0.164578	0.570425	163.589	143.729	176.234	172.135
ENSMUSG00000028047	Thbs3	thrombospondin 3	-0.164616	1	2.66721	3.93778	4.36943	6.93163
ENSMUSG00000030486	Zfp108	zinc finger protein 108	-0.164616	1	2.66721	3.93778	4.36943	6.93163
ENSMUSG00000027454	Gins1	GINS complex subunit 1 (Psf1 homolog)	-0.164703	0.729609	32.8955	32.8148	33.4989	43.9003
ENSMUSG00000021431	Snrnp48	small nuclear ribonucleoprotein 48 (U11/U12)	-0.164849	0.671319	65.7911	84.6622	78.6497	94.7322
ENSMUSG00000019843	Fyn	Fyn proto-oncogene	-0.164879	0.656962	78.2381	86.6311	104.866	85.4901
ENSMUSG00000049470	Aff4	AF4/FMR2 family, member 4	-0.1649	0.29812	779.713	913.564	974.382	935.77
ENSMUSG00000007827	Ankrd26	ankyrin repeat domain 26	-0.16492	0.573381	151.142	156.198	193.711	157.117
ENSMUSG00000031155	Pim2	proviral integration site 2	-0.164982	1	2.66721	5.25037	7.28238	5.77636
ENSMUSG00000054752	Fsd1l	fibronectin type III and SPRY domain containing 1-like	-0.165014	0.72562	31.1174	39.3778	40.7813	42.745
ENSMUSG00000038552	Fndc4	fibronectin type III domain containing 4	-0.165033	0.746204	16.8923	20.3452	20.3907	25.416
ENSMUSG00000025221	Kcnip2	Kv channel-interacting protein 2	-0.165141	1	2.66721	1.96889	4.36943	4.62108
ENSMUSG00000027488	Snta1	syntrophin, acidic 1	-0.165141	1	2.66721	1.96889	4.36943	4.62108
ENSMUSG00000035439	Haus8	4HAUS augmin-like complex, subunit 8	-0.165162	0.686664	59.5676	59.0666	64.0849	72.7821
ENSMUSG00000024548	Setbp1	SET binding protein 1	-0.165432	0.608683	108.466	130.603	139.822	134.011
ENSMUSG00000011263	Exoc3l2	exocyst complex component 3-like 2	-0.165488	1	2.66721	0.656296	2.91295	4.62108
ENSMUSG00000027363	Usp8	ubiquitin specific peptidase 8	-0.16549	0.564723	148.475	181.794	182.059	194.086
ENSMUSG00000063281	Zfp35	zinc finger protein 35	-0.1658	0.73333	24.8939	43.3155	30.586	50.8319
ENSMUSG00000087403	Kantr		-0.165802	0.735849	10.6688	6.56296	11.6518	11.5527
ENSMUSG00000048920	Fkrp	fukutin related protein	-0.165805	0.570698	155.587	140.447	166.038	169.825
ENSMUSG00000006021	Kptn	kaptin	-0.165816	0.745994	16.0032	19.6889	17.4777	26.5712
ENSMUSG00000022142	Nup155	nucleoporin 155	-0.165916	0.457737	270.277	296.646	323.338	318.855
ENSMUSG00000000127	Fer	fer (fms/fps related) protein kinase	-0.165977	0.547828	182.259	169.981	217.015	183.688
ENSMUSG00000018012	Rac3	Rac family small GTPase 3	-0.165996	1	5.33441	2.62518	5.8259	6.93163
ENSMUSG00000022948	Setd4	SET domain containing 4	-0.165996	1	5.33441	2.62518	5.8259	6.93163
ENSMUSG00000046157	Tmem229b	transmembrane protein 229B	-0.165996	1	5.33441	2.62518	5.8259	6.93163
ENSMUSG00000026544	Dusp23	dual specificity phosphatase 23	-0.166058	1	6.22348	1.96889	8.73885	4.62108
ENSMUSG00000071176	Arhgef10	Rho guanine nucleotide exchange factor (GEF) 10	-0.166224	0.709816	37.3409	57.0978	50.9766	60.0741
ENSMUSG00000025602	Zfp202	zinc finger protein 202	-0.166341	0.727144	27.5611	38.0652	37.8684	40.4345
ENSMUSG00000055172	C1ra	complement component 1, r subcomponent A	-0.166357	1	0.889069	4.59407	7.28238	3.46581
ENSMUSG00000033809	Alg3	asparagine-linked glycosylation 3 (alpha-1,3-mannosyltransferase)	-0.166701	0.678869	60.4567	67.5985	66.9979	80.869
ENSMUSG00000023942	Slc29a1	solute carrier family 29 (nucleoside transporters), member 1	-0.166796	0.458823	290.726	274.988	339.359	301.526
ENSMUSG00000078584	AU022252	expressed sequence AU022252	-0.166819	0.674516	60.4567	71.5363	74.2802	78.5584
ENSMUSG00000015750	Aph1a	aph1 homolog A, gamma secretase subunit	-0.167257	0.743806	12.447	14.4385	14.5648	19.6396
ENSMUSG00000054951	9130008F23Rik	RIKEN cDNA 9130008F23 gene	-0.167272	1	7.11255	3.28148	8.73885	6.93163
ENSMUSG00000090093	Gm14399	predicted gene 14391	-0.167475	1	3.55628	3.28148	5.8259	5.77636
ENSMUSG00000040774	Cept1	choline/ethanolaminephosphotransferase 1	-0.167516	0.571226	140.473	145.698	173.321	153.651
ENSMUSG00000002365	Snx9	sorting nexin 9	-0.167576	0.444614	312.952	318.96	391.792	325.786
ENSMUSG00000031289	Il13ra2	interleukin 13 receptor, alpha 2	-0.167726	1	3.55628	0.656296	2.91295	5.77636
ENSMUSG00000016984	Etaa1	Ewing tumor-associated antigen 1	-0.16773	0.659245	85.3506	71.5363	80.1061	99.3533
ENSMUSG00000025137	Pcyt2	phosphate cytidylyltransferase 2, ethanolamine	-0.167734	0.623281	110.245	97.7881	106.323	130.546
ENSMUSG00000022514	Il1rap	interleukin 1 receptor accessory protein	-0.168079	0.742604	11.5579	17.72	18.9342	18.4843
ENSMUSG00000024579	Pcyox1l	prenylcysteine oxidase 1 like	-0.168095	0.709018	35.5628	53.16	56.8025	48.5214
ENSMUSG00000036109	Mbnl3	muscleblind like splicing factor 3	-0.168335	0.510914	202.708	259.237	260.709	265.712
ENSMUSG00000067369	Trmt2b	TRM2 tRNA methyltransferase 2B	-0.168423	0.712155	34.6737	62.3481	69.9108	46.2108
ENSMUSG00000034042	Gpbp1l1	GC-rich promoter binding protein 1-like 1	-0.168494	0.542574	162.7	170.637	186.429	192.93
ENSMUSG00000032872	Cyb5r4	cytochrome b5 reductase 4	-0.168773	0.628265	89.796	99.757	101.953	115.527
ENSMUSG00000034993	Vat1	vesicle amine transport 1	-0.168814	0.502507	236.492	210.015	234.493	270.333
ENSMUSG00000037266	Rsrp1	arginine/serine rich protein 1	-0.168862	0.545137	169.812	166.699	176.234	205.638
ENSMUSG00000000056	Narf	nuclear prelamin A recognition factor	-0.169057	0.690699	54.2332	49.2222	55.3461	64.6952
ENSMUSG00000030822	Prr14	proline rich 14	-0.169228	0.490353	215.155	226.422	254.883	247.228
ENSMUSG00000061950	Ppp4r1	protein phosphatase 4, regulatory subunit 1	-0.169231	0.357019	448.98	433.812	501.028	496.767
ENSMUSG00000026490	Cdc42bpa	CDC42 binding protein kinase alpha	-0.169398	0.382501	392.079	426.592	486.463	442.469
ENSMUSG00000034621	Gpatch8	G patch domain containing 8	-0.169428	0.555114	146.696	181.794	184.972	190.62
ENSMUSG00000020400	Tnip1	TNFAIP3 interacting protein 1	-0.169469	0.685678	51.566	57.0978	66.9979	60.0741
ENSMUSG00000020807	4933427D14Rik	RIKEN cDNA 4933427D14 gene	-0.16956	0.631322	88.0178	89.9126	100.497	103.974
ENSMUSG00000024597	Slc12a2	solute carrier family 12, member 2	-0.169621	0.386935	373.409	402.966	454.42	426.295
ENSMUSG00000048039	Isg20l2	interferon stimulated exonuclease gene 20-like 2	-0.169655	0.514945	197.373	198.201	243.231	207.949
ENSMUSG00000070372	Capza1	capping protein (actin filament) muscle Z-line, alpha 1	-0.169704	0.699275	46.2316	44.6281	49.5202	56.6083
ENSMUSG00000046942	Mageb16	melanoma antigen family B, 16	-0.169735	0.738818	20.4486	10.5007	20.3907	18.4843
ENSMUSG00000024875	Yif1a	Yip1 interacting factor homolog A (S. cerevisiae)	-0.16975	0.579565	157.365	124.696	152.93	167.514
ENSMUSG00000038604	Ripor1	RHO family interacting cell polarization regulator 1	-0.169773	0.682046	54.2332	61.6918	75.7367	60.0741
ENSMUSG00000040767	Snrnp25	small nuclear ribonucleoprotein 25 (U11/U12)	-0.170188	0.687084	55.1223	53.16	53.8896	71.6268
ENSMUSG00000096687	Mfsd4b4		-0.170337	0.728557	8.00162	8.53185	8.73885	13.8633
ENSMUSG00000026596	Abl2	v-abl Abelson murine leukemia viral oncogene 2 (arg, Abelson-related gene)	-0.170362	0.34337	477.43	469.908	517.049	553.375
ENSMUSG00000027087	Itgav	integrin alpha V	-0.170449	0.247678	788.604	832.183	937.97	895.335
ENSMUSG00000066036	Ubr4	ubiquitin protein ligase E3 component n-recognin 4	-0.170607	0.385807	395.636	381.964	466.072	415.898
ENSMUSG00000027499	Pkia	protein kinase inhibitor, alpha	-0.170664	0.623903	91.5741	103.695	100.497	123.614
ENSMUSG00000029131	Dnajb6	DnaJ heat shock protein family (Hsp40) member B6	-0.170869	0.686861	53.3441	49.8785	64.0849	56.6083
ENSMUSG00000034813	Grip1	glutamate receptor interacting protein 1	-0.170893	0.732104	9.77976	9.84444	8.73885	17.3291
ENSMUSG00000029458	Brap	BRCA1 associated protein	-0.170951	0.47206	303.172	283.52	285.469	377.774
ENSMUSG00000026743	Mllt10	myeloid/lymphoid or mixed-lineage leukemia; translocated to, 10	-0.170969	0.382561	409.861	412.154	503.94	429.761
ENSMUSG00000022339	Ebag9	estrogen receptor-binding fragment-associated gene 9	-0.17099	0.656819	66.6802	78.0992	78.6497	88.9559
ENSMUSG00000049755	Zfp672	zinc finger protein 672	-0.171043	0.620128	90.685	114.852	128.17	109.751
ENSMUSG00000057229	Dmac2	distal membrane arm assembly complex 2	-0.171173	0.735783	19.5595	16.4074	29.1295	16.1738
ENSMUSG00000011034	Slc5a1	solute carrier family 5 (sodium/glucose cotransporter), member 1	-0.171174	1	0	3.93778	7.28238	2.31054
ENSMUSG00000073650	Catip	ciliogenesis associated TTC17 interacting protein	-0.171268	0.730194	9.77976	9.84444	17.4777	9.24217
ENSMUSG00000013622	Atraid	all-trans retinoic acid induced differentiation factor	-0.17171	0.674516	60.4567	63.0044	59.7155	83.1795
ENSMUSG00000029147	Ppm1g	protein phosphatase 1G (formerly 2C), magnesium-dependent, gamma isoform	-0.171826	0.33967	482.764	456.126	535.983	526.804
ENSMUSG00000073838	Tufm	Tu translation elongation factor, mitochondrial	-0.171842	0.725662	5.33441	11.157	11.6518	11.5527
ENSMUSG00000073422	H2-Ke6	H2-K region expressed gene 6	-0.171853	0.684276	50.6769	53.8163	59.7155	62.3846
ENSMUSG00000038048	Cntnap5c	contactin associated protein-like 5C	-0.172036	1	3.55628	3.93778	4.36943	8.0869
ENSMUSG00000051373	Plpp7	phospholipid phosphatase 7 (inactive)	-0.172036	1	3.55628	3.93778	4.36943	8.0869
ENSMUSG00000041592	Sdk2	sidekick cell adhesion molecule 2	-0.172103	0.708267	40.8972	39.3778	36.4119	57.7636
ENSMUSG00000030218	Mgp	matrix Gla protein	-0.172107	1	0.889069	3.28148	4.36943	4.62108
ENSMUSG00000047603	Zfp235	zinc finger protein 235	-0.172146	0.712277	38.23	31.5022	42.2378	40.4345
ENSMUSG00000034154	Ino80	INO80 complex subunit	-0.172155	0.487113	211.598	240.861	270.904	246.073
ENSMUSG00000032060	Cryab	crystallin, alpha B	-0.17232	1	5.33441	7.87555	8.73885	10.3974
ENSMUSG00000046169	Adamts6	a disintegrin-like and metallopeptidase (reprolysin type) with thrombospondin type 1 motif, 6	-0.172539	0.61524	106.688	110.258	148.56	102.819
ENSMUSG00000024969	Mark2	MAP/microtubule affinity regulating kinase 2	-0.172553	0.539793	160.921	164.73	200.994	172.135
ENSMUSG00000024068	Spast	spastin	-0.172569	0.500582	191.15	206.077	224.297	228.744
ENSMUSG00000030170	Wnt5b	wingless-type MMTV integration site family, member 5B	-0.172737	1	8.00162	7.21926	7.28238	13.8633
ENSMUSG00000015247	Nipsnap3b	nipsnap homolog 3B	-0.172918	0.684576	47.1207	62.3481	55.3461	72.7821
ENSMUSG00000099083	Atf7	activating transcription factor 7	-0.172934	1	7.11255	5.25037	8.73885	9.24217
ENSMUSG00000036545	Adamts2	a disintegrin-like and metallopeptidase (reprolysin type) with thrombospondin type 1 motif, 2	-0.172956	0.73166	21.3377	17.72	27.673	20.7949
ENSMUSG00000031220	Awat2	acyl-CoA wax alcohol acyltransferase 2	-0.173051	1	1.77814	3.28148	2.91295	6.93163
ENSMUSG00000024998	Plce1	phospholipase C, epsilon 1	-0.173054	1	3.55628	3.28148	7.28238	4.62108
ENSMUSG00000024985	Tcf7l2	transcription factor 7 like 2, T cell specific, HMG box	-0.173104	0.63824	75.5709	85.3185	99.0403	87.8006
ENSMUSG00000005142	Man2b1	mannosidase 2, alpha B1	-0.1735	0.41666	296.949	334.711	361.206	358.134
ENSMUSG00000025103	Btbd1	BTB (POZ) domain containing 1	-0.173514	0.654642	74.6818	64.9733	75.7367	85.4901
ENSMUSG00000033255	Gm5134	predicted gene 5134	-0.17354	1	0	2.62518	2.91295	4.62108
ENSMUSG00000022385	Gtse1	G two S phase expressed protein 1	-0.173635	0.546	163.589	154.886	202.45	162.893
ENSMUSG00000029190	D5Ertd579e	DNA segment, Chr 5, ERATO Doi 579, expressed	-0.1737	0.480508	213.377	255.955	262.166	273.799
ENSMUSG00000028487	Bnc2	basonuclin 2	-0.173859	0.568645	124.47	143.729	147.104	160.583
ENSMUSG00000028851	Nudc	nudC nuclear distribution protein	-0.174012	0.538949	164.478	156.198	168.951	196.396
ENSMUSG00000079020	Slc45a4	solute carrier family 45, member 4	-0.174162	0.666613	55.1223	76.7866	85.932	69.3163
ENSMUSG00000037624	Kcnk2	potassium channel, subfamily K, member 2	-0.17433	1	3.55628	6.56296	11.6518	4.62108
ENSMUSG00000015702	Anxa9	annexin A9	-0.174355	1	4.44534	9.84444	11.6518	9.24217
ENSMUSG00000074873	AI606181		-0.174374	0.712277	33.7846	30.1896	40.7813	35.8134
ENSMUSG00000050088	1600012H06Rik	RIKEN cDNA 1600012H06 gene	-0.174512	0.585885	113.801	112.883	131.083	129.39
ENSMUSG00000058897	Col25a1	collagen, type XXV, alpha 1	-0.174754	1	4.44534	5.25037	5.8259	9.24217
ENSMUSG00000030410	Dmwd	dystrophia myotonica-containing WD repeat motif	-0.174862	0.527247	161.811	169.981	179.146	199.862
ENSMUSG00000068823	Csde1	cold shock domain containing E1, RNA binding	-0.174871	0.182514	1482.08	1640.74	1861.38	1680.92
ENSMUSG00000031107	Rbmx2	RNA binding motif protein, X-linked 2	-0.175177	0.721872	25.783	24.283	32.0425	28.8818
ENSMUSG00000003585	Sec14l2	SEC14-like lipid binding 2	-0.175328	0.72763	23.1158	15.7511	26.2166	21.9502
ENSMUSG00000047898	Ccr4	chemokine (C-C motif) receptor 4	-0.175527	1	6.22348	5.25037	4.36943	12.708
ENSMUSG00000027300	Ubox5	U box domain containing 5	-0.175587	0.718506	32.0065	22.9704	36.4119	30.0371
ENSMUSG00000037279	Ovol2	ovo like zinc finger 2	-0.175771	0.726923	14.2251	9.84444	18.9342	12.708
ENSMUSG00000031516	Dctn6	dynactin 6	-0.175774	0.723259	22.2267	24.283	30.586	26.5712
ENSMUSG00000026999	Nup35	nucleoporin 35	-0.175806	0.712155	31.1174	31.5022	32.0425	42.745
ENSMUSG00000001751	Naglu	alpha-N-acetylglucosaminidase (Sanfilippo disease IIIB)	-0.175838	0.682046	60.4567	43.9718	66.9979	55.453
ENSMUSG00000038506	Dcun1d2	DCN1, defective in cullin neddylation 1, domain containing 2 (S. cerevisiae)	-0.175892	0.645987	69.3474	73.5052	91.7579	75.0926
ENSMUSG00000022604	Cep97	centrosomal protein 97	-0.175976	0.723259	23.1158	22.9704	26.2166	30.0371
ENSMUSG00000022671	Mzt2	mitotic spindle organizing protein 2	-0.176044	0.693655	39.119	43.9718	53.8896	45.0556
ENSMUSG00000036330	Slc18a1	solute carrier family 18 (vesicular monoamine), member 1	-0.176094	1	4.44534	1.96889	4.36943	6.93163
ENSMUSG00000075410	Prcd	photoreceptor disc component	-0.176237	1	4.44534	6.56296	8.73885	8.0869
ENSMUSG00000047434	Xxylt1	xyloside xylosyltransferase 1	-0.176585	0.429629	289.836	264.487	304.403	325.786
ENSMUSG00000038037	Socs1	suppressor of cytokine signaling 1	-0.176592	0.562044	128.915	128.634	144.191	151.341
ENSMUSG00000015217	Hmgb3	high mobility group box 3	-0.176763	0.721881	8.00162	10.5007	10.1953	15.0185
ENSMUSG00000074657	Kif5a	kinesin family member 5A	-0.176927	1	7.11255	6.56296	13.1083	6.93163
ENSMUSG00000027882	Stxbp3	syntaxin binding protein 3	-0.176967	0.622602	98.6866	93.8503	135.452	88.9559
ENSMUSG00000051007	Gatd1	glutamine amidotransferase like class 1 domain containing 1	-0.17707	0.665768	53.3441	62.3481	71.3673	64.6952
ENSMUSG00000070469	Adamtsl3	ADAMTS-like 3	-0.177102	1	2.66721	5.90666	7.28238	6.93163
ENSMUSG00000029387	Gtf2h3	general transcription factor IIH, polypeptide 3	-0.177103	0.533168	158.254	150.948	167.495	185.999
ENSMUSG00000026455	Klhl12	kelch-like 12	-0.177136	0.570118	116.468	129.947	136.909	146.719
ENSMUSG00000044041	Krt13	keratin 13	-0.177313	0.689104	41.7862	42.0029	49.5202	49.6767
ENSMUSG00000041679	Lrrc29	leucine rich repeat containing 29	-0.17736	1	8.00162	3.28148	10.1953	6.93163
ENSMUSG00000044066	Cep68	centrosomal protein 68	-0.177387	0.482525	197.373	215.921	247.601	226.433
ENSMUSG00000040940	Arhgef1	Rho guanine nucleotide exchange factor (GEF) 1	-0.177423	0.674899	63.1239	48.5659	77.1932	54.2977
ENSMUSG00000022404	Slc25a17	solute carrier family 25 (mitochondrial carrier, peroxisomal membrane protein), member 17	-0.17748	0.544134	159.143	136.51	174.777	164.049
ENSMUSG00000025507	Pidd1	p53 induced death domain protein 1	-0.177488	0.716889	28.4502	24.283	37.8684	26.5712
ENSMUSG00000055150	Zfp78	zinc finger protein 78	-0.177623	1	7.11255	7.87555	7.28238	13.8633
ENSMUSG00000019864	Rtn4ip1	reticulon 4 interacting protein 1	-0.177704	0.69673	36.4518	38.0652	43.6943	45.0556
ENSMUSG00000040189	Ccdc114	coiled-coil domain containing 114	-0.177724	1	0.889069	2.62518	1.45648	6.93163
ENSMUSG00000096968	Gm26620		-0.177724	1	0.889069	2.62518	1.45648	6.93163
ENSMUSG00000003119	Cdk12	cyclin-dependent kinase 12	-0.177738	0.352712	404.526	467.283	511.223	484.059
ENSMUSG00000051900	Abca16	ATP-binding cassette, sub-family A (ABC1), member 16	-0.177835	1	7.11255	7.21926	4.36943	16.1738
ENSMUSG00000078612	Fyb2	FYN binding protein 2	-0.177842	1	6.22348	9.84444	8.73885	13.8633
ENSMUSG00000013539	Tango2	transport and golgi organization 2	-0.177882	0.699091	32.0065	42.6592	49.5202	40.4345
ENSMUSG00000026111	Unc50	unc-50 homolog	-0.177886	0.533168	147.585	153.573	167.495	177.912
ENSMUSG00000031749	St3gal2	ST3 beta-galactoside alpha-2,3-sialyltransferase 2	-0.177987	0.416074	279.168	279.582	316.055	321.165
ENSMUSG00000004415	Col26a1	collagen, type XXVI, alpha 1	-0.178047	1	1.77814	1.31259	2.91295	4.62108
ENSMUSG00000025933	Tmem14a	transmembrane protein 14A	-0.178047	1	1.77814	1.31259	2.91295	4.62108
ENSMUSG00000026726	Cubn	cubilin (intrinsic factor-cobalamin receptor)	-0.178048	0.703919	31.1174	34.1274	37.8684	40.4345
ENSMUSG00000003032	Klf4	Kruppel-like factor 4 (gut)	-0.178102	0.398169	302.283	307.803	348.098	347.737
ENSMUSG00000030707	Coro1a	coronin, actin binding protein 1A	-0.178131	1	3.55628	0	2.91295	5.77636
ENSMUSG00000103766	Gm38392		-0.178176	1	2.66721	3.93778	7.28238	4.62108
ENSMUSG00000028435	Aqp3	aquaporin 3	-0.178205	1	0.889069	3.28148	5.8259	3.46581
ENSMUSG00000048706	Lurap1l	leucine rich adaptor protein 1-like	-0.178206	0.37482	467.65	426.592	448.594	566.083
ENSMUSG00000058594	Fbh1	F-box DNA helicase 1	-0.178222	0.552819	130.693	177.856	183.516	173.291
ENSMUSG00000034832	Tet3	tet methylcytosine dioxygenase 3	-0.178437	0.467655	235.603	211.984	267.991	243.762
ENSMUSG00000020774	Aspa	aspartoacylase	-0.178493	0.636895	71.1255	72.8489	84.4756	83.1795
ENSMUSG00000020169	Best3	bestrophin 3	-0.178659	1	3.55628	1.96889	5.8259	4.62108
ENSMUSG00000030257	Srgap3	SLIT-ROBO Rho GTPase activating protein 3	-0.178681	0.585885	101.354	111.57	123.8	122.459
ENSMUSG00000026941	Mamdc4	MAM domain containing 4	-0.178824	1	3.55628	8.53185	13.1083	5.77636
ENSMUSG00000021707	Dhfr	dihydrofolate reductase	-0.178838	0.555114	127.137	133.884	144.191	155.962
ENSMUSG00000022377	Asap1	ArfGAP with SH3 domain, ankyrin repeat and PH domain1	-0.178912	0.249356	652.577	696.986	760.28	775.187
ENSMUSG00000032591	Mst1	macrophage stimulating 1 (hepatocyte growth factor-like)	-0.17892	0.709816	31.1174	26.2518	32.0425	36.9687
ENSMUSG00000028207	Asph	aspartate-beta-hydroxylase	-0.178932	0.331702	428.531	446.938	517.049	481.748
ENSMUSG00000026915	Strbp	spermatid perinuclear RNA binding protein	-0.179029	0.560553	128.026	151.604	141.278	180.222
ENSMUSG00000075419	Dolk	dolichol kinase	-0.179031	0.61524	102.243	85.3185	93.2144	122.459
ENSMUSG00000030231	Plekha5	pleckstrin homology domain containing, family A member 5	-0.17916	0.629239	84.4615	74.8178	104.866	80.869
ENSMUSG00000026556	Vangl2	VANGL planar cell polarity 2	-0.179327	1	2.66721	2.62518	4.36943	5.77636
ENSMUSG00000016257	Prelid3b	PRELI domain containing 3B	-0.179537	0.447596	299.616	303.865	289.839	397.413
ENSMUSG00000033420	Antxr1	anthrax toxin receptor 1	-0.179633	0.418652	334.29	285.489	378.684	329.252
ENSMUSG00000042670	Immp1l	IMP1 inner mitochondrial membrane peptidase-like (S. cerevisiae)	-0.179905	0.714205	18.6704	36.7526	36.4119	32.3476
ENSMUSG00000014243	Zswim7	zinc finger SWIM-type containing 7	-0.179916	0.709018	27.5611	28.2207	39.3248	28.8818
ENSMUSG00000027931	Npr1	natriuretic peptide receptor 1	-0.179918	1	1.77814	2.62518	7.28238	2.31054
ENSMUSG00000063767	S100a7a	S100 calcium binding protein A7A	-0.180055	0.723259	11.5579	17.0637	17.4777	19.6396
ENSMUSG00000044197	Gpr146	G protein-coupled receptor 146	-0.180112	1	5.33441	5.90666	11.6518	5.77636
ENSMUSG00000022139	Mbnl2	muscleblind like splicing factor 2	-0.180189	0.311249	455.203	488.941	537.439	539.512
ENSMUSG00000030204	Ddx47	DEAD (Asp-Glu-Ala-Asp) box polypeptide 47	-0.180588	0.535438	144.918	147.667	154.386	181.378
ENSMUSG00000005501	Usp40	ubiquitin specific peptidase 40	-0.180693	0.562236	123.581	117.477	144.191	134.011
ENSMUSG00000035045	Zc3h12b	zinc finger CCCH-type containing 12B	-0.180708	0.703568	29.3393	30.1896	34.9554	36.9687
ENSMUSG00000038489	Polr2l	polymerase (RNA) II (DNA directed) polypeptide L	-0.18075	0.721881	15.1142	14.4385	14.5648	23.1054
ENSMUSG00000041609	Bicdl1	BICD family like cargo adaptor 1	-0.180765	0.718038	9.77976	11.157	13.1083	15.0185
ENSMUSG00000020067	Mypn	myopalladin	-0.18087	1	5.33441	0.656296	4.36943	6.93163
ENSMUSG00000002833	Hdgfl2	HDGF like 2	-0.18101	0.579162	101.354	113.539	126.713	122.459
ENSMUSG00000033316	Galnt9	polypeptide N-acetylgalactosaminyltransferase 9	-0.181039	1	4.44534	6.56296	10.1953	6.93163
ENSMUSG00000020875	Hoxb9	homeobox B9	-0.181135	0.551067	130.693	149.636	182.059	143.254
ENSMUSG00000032594	Ip6k1	inositol hexaphosphate kinase 1	-0.181198	0.531939	151.142	148.979	155.843	188.309
ENSMUSG00000046806	Cyren	cell cycle regulator of NHEJ	-0.181217	0.717083	23.1158	17.72	27.673	23.1054
ENSMUSG00000031776	Arl2bp	ADP-ribosylation factor-like 2 binding protein	-0.181276	0.551555	140.473	131.259	138.365	173.291
ENSMUSG00000043019	Edem3	ER degradation enhancer, mannosidase alpha-like 3	-0.181407	0.466035	200.04	219.203	246.144	235.675
ENSMUSG00000045095	Magi1	membrane associated guanylate kinase, WW and PDZ domain containing 1	-0.181446	0.623186	76.4599	85.3185	107.779	82.0243
ENSMUSG00000021572	Cep72	centrosomal protein 72	-0.181661	0.71856	19.5595	11.157	23.3036	16.1738
ENSMUSG00000029924	Slc37a3	solute carrier family 37 (glycerol-3-phosphate transporter), member 3	-0.181747	0.576425	108.466	104.351	122.344	123.614
ENSMUSG00000030760	Acer3	alkaline ceramidase 3	-0.182364	0.449739	213.377	232.329	257.796	254.16
ENSMUSG00000022365	Derl1	Der1-like domain family, member 1	-0.182419	0.40271	298.727	289.427	313.142	358.134
ENSMUSG00000027893	Ahcyl1	S-adenosylhomocysteine hydrolase-like 1	-0.182471	0.41831	252.496	268.425	294.208	302.681
ENSMUSG00000041203	Trir	telomerase RNA component interacting RNase	-0.182495	0.360352	456.092	388.527	517.049	448.245
ENSMUSG00000027680	Fxr1	fragile X mental retardation gene 1, autosomal homolog	-0.182525	0.367311	329.845	369.495	397.618	403.19
ENSMUSG00000002055	Spag5	sperm associated antigen 5	-0.182572	0.498025	165.367	176.544	192.255	201.017
ENSMUSG00000027655	Dhx35	DEAH (Asp-Glu-Ala-His) box polypeptide 35	-0.182579	0.533405	170.701	141.76	160.212	197.551
ENSMUSG00000023903	Mmp25	matrix metallopeptidase 25	-0.182619	1	5.33441	9.84444	11.6518	10.3974
ENSMUSG00000026834	Acvr1c	activin A receptor, type IC	-0.182671	1	0.889069	1.96889	2.91295	4.62108
ENSMUSG00000058743	Kcnj14	potassium inwardly-rectifying channel, subfamily J, member 14	-0.182671	1	0.889069	1.96889	2.91295	4.62108
ENSMUSG00000017716	Birc5	baculoviral IAP repeat-containing 5	-0.182673	0.480186	182.259	199.514	227.21	212.57
ENSMUSG00000089809	Rasgef1b	RasGEF domain family, member 1B	-0.182714	0.701832	36.4518	24.9393	32.0425	41.5898
ENSMUSG00000114515	Aldoa		-0.182837	0.716364	21.3377	15.7511	23.3036	23.1054
ENSMUSG00000036197	Gxylt1	glucoside xylosyltransferase 1	-0.18284	0.436348	232.047	263.175	297.121	272.644
ENSMUSG00000025544	Tm9sf2	transmembrane 9 superfamily member 2	-0.182886	0.350867	359.184	398.372	426.747	440.158
ENSMUSG00000048677	Tpcn2	two pore segment channel 2	-0.182944	0.661386	57.7895	49.2222	59.7155	65.8505
ENSMUSG00000061411	Nol4l	nucleolar protein 4-like	-0.18314	0.70892	8.89069	10.5007	5.8259	20.7949
ENSMUSG00000020523	Fam114a2	family with sequence similarity 114, member A2	-0.183229	0.542835	139.584	126.665	145.648	160.583
ENSMUSG00000000278	Scpep1	serine carboxypeptidase 1	-0.183232	0.410566	264.943	310.428	329.163	331.563
ENSMUSG00000032402	Smad3	SMAD family member 3	-0.183466	0.545314	121.802	144.385	148.56	159.427
ENSMUSG00000029310	Nudt9	nudix (nucleoside diphosphate linked moiety X)-type motif 9	-0.18366	0.505996	156.476	166.699	179.146	192.93
ENSMUSG00000090744	Gm6871	zinc finger protein 431-like	-0.183675	0.695657	27.5611	37.4089	42.2378	36.9687
ENSMUSG00000007035	Msh5	mutS homolog 5	-0.183765	1	10.6688	3.28148	8.73885	11.5527
ENSMUSG00000032226	Gcnt3	glucosaminyl (N-acetyl) transferase 3, mucin type	-0.183919	0.710261	24.0049	19.6889	26.2166	27.7265
ENSMUSG00000004085	Map3k20	mitogen-activated protein kinase kinase kinase 20	-0.184037	0.437291	228.491	276.957	295.664	286.507
ENSMUSG00000004929	Thop1	thimet oligopeptidase 1	-0.184433	0.486559	184.037	172.606	198.081	211.415
ENSMUSG00000028614	Ndc1	NDC1 transmembrane nucleoporin	-0.18448	0.296938	486.321	559.821	589.873	607.673
ENSMUSG00000074457	S100a16	S100 calcium binding protein A16	-0.184666	0.605031	109.355	78.7555	101.953	115.527
ENSMUSG00000034729	Mrps10	mitochondrial ribosomal protein S10	-0.184684	0.673786	47.1207	41.3467	48.0637	56.6083
ENSMUSG00000041506	Rrp9	RRP9, small subunit (SSU) processome component, homolog (yeast)	-0.184721	0.527031	136.917	140.447	157.299	162.893
ENSMUSG00000038143	Stox2	storkhead box 2	-0.184817	1	2.66721	4.59407	5.8259	6.93163
ENSMUSG00000038718	Pbx3	pre B cell leukemia homeobox 3	-0.184911	0.544188	130.693	196.233	183.516	196.396
ENSMUSG00000078869	Gm14409		-0.185146	1	3.55628	1.31259	2.91295	6.93163
ENSMUSG00000023236	Scg5	secretogranin V	-0.185362	1	6.22348	1.31259	8.73885	4.62108
ENSMUSG00000024914	Drap1	Dr1 associated protein 1 (negative cofactor 2 alpha)	-0.185397	0.374848	341.402	355.056	359.749	436.693
ENSMUSG00000089665	Fcor		-0.185634	1	4.44534	5.90666	5.8259	10.3974
ENSMUSG00000038943	Prc1	protein regulator of cytokinesis 1	-0.185723	0.375075	316.509	372.12	413.639	378.929
ENSMUSG00000027018	Hat1	histone aminotransferase 1	-0.185778	0.43116	240.049	242.83	300.034	256.47
ENSMUSG00000034751	Mast4	microtubule associated serine/threonine kinase family member 4	-0.185804	0.448752	222.267	225.766	282.556	234.52
ENSMUSG00000029287	Tgfbr3	transforming growth factor, beta receptor III	-0.18606	0.28941	463.205	465.97	525.788	537.201
ENSMUSG00000021796	Bmpr1a	bone morphogenetic protein receptor, type 1A	-0.186134	0.190903	825.945	817.745	916.123	960.03
ENSMUSG00000045257	Morn2	MORN repeat containing 2	-0.18617	1	3.55628	5.90666	7.28238	8.0869
ENSMUSG00000022555	Dgat1	diacylglycerol O-acyltransferase 1	-0.186332	0.596533	97.7976	81.3807	109.236	99.3533
ENSMUSG00000031781	Ciapin1	cytokine induced apoptosis inhibitor 1	-0.186617	0.50974	159.143	143.729	174.777	174.446
ENSMUSG00000026489	Coq8a	coenzyme Q8A	-0.18684	1	1.77814	1.31259	4.36943	3.46581
ENSMUSG00000060615	Ang4	angiogenin, ribonuclease A family, member 4	-0.18684	1	1.77814	1.31259	4.36943	3.46581
ENSMUSG00000074715	Ccl28	chemokine (C-C motif) ligand 28	-0.18684	1	1.77814	1.31259	4.36943	3.46581
ENSMUSG00000079481	Nhsl2	NHS-like 2	-0.18684	1	1.77814	1.31259	4.36943	3.46581
ENSMUSG00000022474	Pmm1	phosphomannomutase 1	-0.186845	0.598452	93.3522	80.7244	94.6709	107.44
ENSMUSG00000022711	Pmm2	phosphomannomutase 2	-0.186854	0.579162	115.579	92.5377	131.083	110.906
ENSMUSG00000002728	Naa20	N(alpha)-acetyltransferase 20, NatB catalytic subunit	-0.186912	0.633745	61.3458	63.6607	75.7367	71.6268
ENSMUSG00000032295	Man2c1	mannosidase, alpha, class 2C, member 1	-0.186917	0.678954	44.4534	34.1274	45.1507	48.5214
ENSMUSG00000021950	Anxa8	annexin A8	-0.186938	0.70892	10.6688	12.4696	16.0212	15.0185
ENSMUSG00000037536	Fbxo34	F-box protein 34	-0.187057	0.689878	33.7846	28.877	36.4119	39.2792
ENSMUSG00000070808	Bicra	BRD4 interacting chromatin remodeling complex associated protein	-0.18709	0.68805	32.8955	31.5022	43.6943	34.6581
ENSMUSG00000032558	Nphp3	nephronophthisis 3 (adolescent)	-0.187199	0.708325	17.7814	19.0326	24.7601	21.9502
ENSMUSG00000020728	Cep112	centrosomal protein 112	-0.187389	0.70892	11.5579	16.4074	24.7601	12.708
ENSMUSG00000064181	Rab3ip	RAB3A interacting protein	-0.187519	0.48289	180.481	171.95	189.342	216.036
ENSMUSG00000019467	Arhgef25	Rho guanine nucleotide exchange factor (GEF) 25	-0.187538	0.510842	160.032	140.447	173.321	173.291
ENSMUSG00000023908	Pkmyt1	protein kinase, membrane associated tyrosine/threonine 1	-0.187662	0.664887	40.8972	52.5037	53.8896	57.7636
ENSMUSG00000052395	Rft1	RFT1 homolog	-0.18767	0.587159	90.685	88.6	106.323	102.819
ENSMUSG00000039105	Atp6v1g1	ATPase, H+ transporting, lysosomal V1 subunit G1	-0.187797	0.591787	100.465	81.3807	106.323	105.13
ENSMUSG00000042202	Slc35e2	solute carrier family 35, member E2	-0.187874	0.547777	112.023	129.29	148.56	132.856
ENSMUSG00000008398	Elk3	ELK3, member of ETS oncogene family	-0.188257	0.269639	520.994	559.821	651.044	590.344
ENSMUSG00000022052	Ppp2r2a	protein phosphatase 2, regulatory subunit B, alpha	-0.188354	0.559227	112.023	105.007	122.344	129.39
ENSMUSG00000059714	Flot1	flotillin 1	-0.188408	0.708267	22.2267	12.4696	8.73885	35.8134
ENSMUSG00000071226	Cecr2	CECR2, histone acetyl-lysine reader	-0.188643	0.701371	7.11255	11.8133	10.1953	16.1738
ENSMUSG00000024132	Eci1	enoyl-Coenzyme A delta isomerase 1	-0.188721	0.5991	74.6818	97.7881	104.866	98.1981
ENSMUSG00000026154	Sdhaf4	succinate dehydrogenase complex assembly factor 4	-0.188944	1	7.11255	7.21926	5.8259	15.0185
ENSMUSG00000003228	Grk5	G protein-coupled receptor kinase 5	-0.189018	0.469321	182.259	177.856	212.645	203.328
ENSMUSG00000036398	Ppp1r11	protein phosphatase 1, regulatory inhibitor subunit 11	-0.189086	0.47554	174.257	172.606	199.537	201.017
ENSMUSG00000024044	Epb41l3	erythrocyte membrane protein band 4.1 like 3	-0.189393	0.417889	245.383	253.33	313.142	263.402
ENSMUSG00000048440	Cyp4f16	cytochrome P450, family 4, subfamily f, polypeptide 16	-0.189476	0.691152	30.2283	26.2518	30.586	38.124
ENSMUSG00000067586	S1pr3	sphingosine-1-phosphate receptor 3	-0.189527	0.430551	222.267	232.985	243.231	280.731
ENSMUSG00000019590	Cyb561	cytochrome b-561	-0.189589	1	7.11255	7.21926	13.1083	8.0869
ENSMUSG00000029066	Mrpl20	mitochondrial ribosomal protein L20	-0.189784	0.507623	146.696	140.447	166.038	166.359
ENSMUSG00000002104	Rapsn	receptor-associated protein of the synapse	-0.189801	1	4.44534	1.96889	7.28238	4.62108
ENSMUSG00000028070	Naxe	NAD(P)HX epimerase	-0.190094	0.555517	112.912	103.038	123.8	127.08
ENSMUSG00000024480	Ap3s1	adaptor-related protein complex 3, sigma 1 subunit	-0.190362	0.68805	27.5611	30.8459	32.0425	39.2792
ENSMUSG00000009772	Nuak2	NUAK family, SNF1-like kinase, 2	-0.190475	0.642229	62.2348	49.2222	66.9979	64.6952
ENSMUSG00000031393	Mecp2	methyl CpG binding protein 2	-0.190567	0.457915	191.15	221.172	260.709	218.346
ENSMUSG00000011832	Evi5l	ecotropic viral integration site 5 like	-0.190607	0.685112	27.5611	36.0963	43.6943	34.6581
ENSMUSG00000057469	E2f6	E2F transcription factor 6	-0.19062	0.607295	68.4583	87.9437	85.932	98.1981
ENSMUSG00000000826	Dnajc5	DnaJ heat shock protein family (Hsp40) member C5	-0.190765	0.163567	1860.82	1854.69	1905.07	2346.36
ENSMUSG00000022443	Myh9	myosin, heavy polypeptide 9, non-muscle	-0.190823	0.170688	929.966	878.78	1061.77	1010.86
ENSMUSG00000051234	Rnf7	ring finger protein 7	-0.190859	0.580568	96.9085	87.2874	97.5838	116.682
ENSMUSG00000046841	Ckap4	cytoskeleton-associated protein 4	-0.190914	0.276907	479.208	452.188	537.439	531.425
ENSMUSG00000003354	Ccdc65	coiled-coil domain containing 65	-0.190935	1	1.77814	3.28148	5.8259	4.62108
ENSMUSG00000028518	Prkaa2	protein kinase, AMP-activated, alpha 2 catalytic subunit	-0.190945	1	1.77814	1.96889	2.91295	5.77636
ENSMUSG00000079507	H2-Q1	histocompatibility 2, Q region locus 1	-0.190945	1	1.77814	1.96889	2.91295	5.77636
ENSMUSG00000038065	Mturn	maturin, neural progenitor differentiation regulator homolog (Xenopus)	-0.190984	1	2.66721	2.62518	7.28238	3.46581
ENSMUSG00000024403	Atp6v1g2	ATPase, H+ transporting, lysosomal V1 subunit G2	-0.191112	1	1.77814	1.31259	5.8259	2.31054
ENSMUSG00000029203	Ube2k	ubiquitin-conjugating enzyme E2K	-0.191186	0.357261	320.954	332.742	403.444	351.202
ENSMUSG00000069729	Arid1b	AT rich interactive domain 1B (SWI-like)	-0.191392	0.418652	239.16	312.397	318.968	320.01
ENSMUSG00000024096	Ralbp1	ralA binding protein 1	-0.191437	0.393971	306.729	256.612	329.163	318.855
ENSMUSG00000037287	Tbcel	tubulin folding cofactor E-like	-0.191454	0.685167	30.2283	29.5333	33.4989	39.2792
ENSMUSG00000037243	Zfp692	zinc finger protein 692	-0.191481	0.676046	38.23	32.8148	48.0637	38.124
ENSMUSG00000037124	Trim58	tripartite motif-containing 58	-0.191531	1	0.889069	1.96889	4.36943	3.46581
ENSMUSG00000058192	Zfp846	zinc finger protein 846	-0.191672	0.669147	36.4518	42.0029	52.4331	42.745
ENSMUSG00000035595	1600002K03Rik	RIKEN cDNA 1600002K03 gene	-0.191735	1	2.66721	3.28148	4.36943	6.93163
ENSMUSG00000027834	Serpini1	serine (or cysteine) peptidase inhibitor, clade I, member 1	-0.191738	1	0	3.28148	4.36943	4.62108
ENSMUSG00000034681	Rnps1	ribonucleic acid binding protein S1	-0.191777	0.580534	88.9069	93.194	94.6709	117.838
ENSMUSG00000039270	Megf9	multiple EGF-like-domains 9	-0.191927	0.627363	55.1223	68.9111	77.1932	70.4715
ENSMUSG00000002325	Irf9	interferon regulatory factor 9	-0.191932	0.701793	15.1142	15.7511	20.3907	19.6396
ENSMUSG00000050812	Ecpas	Ecm29 proteasome adaptor and scaffold	-0.192036	0.264934	488.988	508.629	598.611	549.909
ENSMUSG00000001666	Ddt	D-dopachrome tautomerase	-0.192472	0.70077	11.5579	14.4385	16.0212	18.4843
ENSMUSG00000033016	Nfatc1	nuclear factor of activated T cells, cytoplasmic, calcineurin dependent 1	-0.192502	0.690736	22.2267	27.5644	32.0425	30.0371
ENSMUSG00000028527	Ak4	adenylate kinase 4	-0.192552	0.678211	35.5628	30.8459	45.1507	35.8134
ENSMUSG00000022858	Tra2b	transformer 2 beta	-0.192571	0.381758	274.722	267.113	327.707	298.06
ENSMUSG00000022615	Tymp	thymidine phosphorylase	-0.19278	1	0.889069	2.62518	2.91295	5.77636
ENSMUSG00000037363	Letm2	leucine zipper-EF-hand containing transmembrane protein 2	-0.19278	1	0.889069	2.62518	2.91295	5.77636
ENSMUSG00000027472	Pdrg1	p53 and DNA damage regulated 1	-0.193133	0.393354	278.279	278.27	286.926	353.513
ENSMUSG00000052911	Lamb2	laminin, beta 2	-0.193149	0.365503	280.057	295.333	336.446	328.097
ENSMUSG00000000326	Comt	catechol-O-methyltransferase	-0.193184	0.480064	162.7	159.48	177.69	195.241
ENSMUSG00000049728	Zfp668	zinc finger protein 668	-0.193461	0.653297	42.6753	49.8785	49.5202	61.2294
ENSMUSG00000025008	Tctn3	tectonic family member 3	-0.193548	0.687407	26.6721	26.9081	27.673	38.124
ENSMUSG00000021488	Nsd1	nuclear receptor-binding SET-domain protein 1	-0.193751	0.694913	13.336	8.53185	14.5648	15.0185
ENSMUSG00000006373	Pgrmc1	progesterone receptor membrane component 1	-0.194347	0.345786	378.743	321.585	415.095	391.637
ENSMUSG00000038930	Rccd1	RCC1 domain containing 1	-0.194379	0.687836	29.3393	21.0015	33.4989	28.8818
ENSMUSG00000031833	Mast3	microtubule associated serine/threonine kinase 3	-0.194451	0.543027	116.468	103.695	129.626	127.08
ENSMUSG00000049092	Gpr137c	G protein-coupled receptor 137C	-0.194494	1	1.77814	3.93778	4.36943	6.93163
ENSMUSG00000032342	Mto1	mitochondrial tRNA translation optimization 1	-0.19455	0.623903	77.349	53.16	80.1061	73.9374
ENSMUSG00000001517	Foxm1	forkhead box M1	-0.194827	0.361009	281.835	315.022	336.446	353.513
