## Supplementary material for "Manipulation of the unfolded protein response: a pharmacological strategy against coronavirus infection": Supp Table 2 (part 2 of 3)

### Sheet: full_TS (continued)
Ensembl ID	Gene name	Wikigene description	log2(fold change)	p value (FDR adjusted)	RNA_WT_1	RNA_WT_2	RNA_mock_1	RNA_mock_2
ENSMUSG00000040721	Zfhx2	zinc finger homeobox 2	-0.195007	0.695884	19.5595	11.157	18.9342	20.7949
ENSMUSG00000027339	Rassf2	Ras association (RalGDS/AF-6) domain family member 2	-0.19506	0.553968	113.801	97.7881	112.149	134.011
ENSMUSG00000022837	Iqcb1	IQ calmodulin-binding motif containing 1	-0.195062	0.58022	80.9053	88.6	107.779	92.4217
ENSMUSG00000058444	Map2k5	mitogen-activated protein kinase kinase 5	-0.195134	0.576506	83.5725	103.038	125.257	95.8875
ENSMUSG00000024889	Rce1	Ras converting CAAX endopeptidase 1	-0.195194	0.565138	105.799	89.2563	104.866	122.459
ENSMUSG00000059316	Slc27a4	solute carrier family 27 (fatty acid transporter), member 4	-0.195198	0.555393	123.581	95.1629	117.975	136.322
ENSMUSG00000039431	Mtmr7	myotubularin related protein 7	-0.195233	1	1.77814	3.28148	7.28238	3.46581
ENSMUSG00000078578	Ube2d3	ubiquitin-conjugating enzyme E2D 3	-0.195262	0.264502	494.322	581.478	627.741	614.604
ENSMUSG00000002803	Btbd6	BTB (POZ) domain containing 6	-0.195368	0.616303	74.6818	57.0978	74.2802	80.869
ENSMUSG00000033644	Piwil2	piwi-like RNA-mediated gene silencing 2	-0.195489	1	5.33441	5.25037	8.73885	8.0869
ENSMUSG00000028017	Egf	epidermal growth factor	-0.195557	0.694982	18.6704	11.157	20.3907	18.4843
ENSMUSG00000023079	Gtf2ird1	general transcription factor II I repeat domain-containing 1	-0.195644	0.614901	73.7927	60.3792	69.9108	87.8006
ENSMUSG00000074269	Rec114	REC114 meiotic recombination protein	-0.19572	0.694496	16.8923	16.4074	24.7601	18.4843
ENSMUSG00000079469	Pigb	phosphatidylinositol glycan anchor biosynthesis, class B	-0.195757	0.6719	30.2283	36.0963	40.7813	40.4345
ENSMUSG00000038521	C1s1	complement component 1, s subcomponent 1	-0.195816	1	0.889069	1.96889	5.8259	2.31054
ENSMUSG00000052407	Ccdc171	coiled-coil domain containing 171	-0.195834	1	6.22348	8.53185	10.1953	11.5527
ENSMUSG00000026946	Nmi	N-myc (and STAT) interactor	-0.195854	0.693929	15.1142	21.0015	24.7601	21.9502
ENSMUSG00000047515	BC049715	cDNA sequence BC049715	-0.196033	1	3.55628	5.90666	10.1953	5.77636
ENSMUSG00000032062	2310030G06Rik	RIKEN cDNA 2310030G06 gene	-0.196273	0.687491	12.447	7.21926	14.5648	12.708
ENSMUSG00000054387	Mdm4	transformed mouse 3T3 cell double minute 4	-0.196333	0.355748	286.28	331.43	353.924	361.6
ENSMUSG00000030116	Mfap5	microfibrillar associated protein 5	-0.196402	0.276907	453.425	417.404	498.115	504.854
ENSMUSG00000023809	Rps6ka2	ribosomal protein S6 kinase, polypeptide 2	-0.196406	0.653596	40.0081	43.9718	48.0637	53.1425
ENSMUSG00000054226	Tprkb	Tp53rk binding protein	-0.196636	0.485839	163.589	148.979	164.582	197.551
ENSMUSG00000032531	Amotl2	angiomotin-like 2	-0.196773	0.351648	315.619	315.022	396.161	335.029
ENSMUSG00000053080	2700081O15Rik	RIKEN cDNA 2700081O15 gene	-0.197177	0.592928	74.6818	74.8178	80.1061	95.8875
ENSMUSG00000030232	Aebp2	AE binding protein 2	-0.197408	0.319622	339.624	333.398	384.509	392.792
ENSMUSG00000063317	Usp31	ubiquitin specific peptidase 31	-0.197469	0.211088	634.795	716.675	801.061	760.168
ENSMUSG00000027806	Tsc22d2	TSC22 domain family, member 2	-0.197534	0.439436	192.039	252.674	272.361	247.228
ENSMUSG00000110139	Gm45783		-0.197755	1	0	3.28148	5.8259	3.46581
ENSMUSG00000031734	Irx3	Iroquois related homeobox 3	-0.198152	0.690812	13.336	15.0948	20.3907	17.3291
ENSMUSG00000032418	Me1	malic enzyme 1, NADP(+)-dependent, cytosolic	-0.198601	0.637149	48.8988	48.5659	65.5414	51.9872
ENSMUSG00000018583	G3bp1	GTPase activating protein (SH3 domain) binding protein 1	-0.198611	0.140136	929.077	943.097	1058.86	1097.51
ENSMUSG00000003581	Rnf215	ring finger protein 215	-0.198649	0.621596	54.2332	58.4104	71.3673	63.5399
ENSMUSG00000028104	Polr3gl	polymerase (RNA) III (DNA directed) polypeptide G like	-0.198653	0.68805	12.447	11.8133	20.3907	12.708
ENSMUSG00000020859	Spag9	sperm associated antigen 9	-0.198669	0.353249	327.177	343.243	435.486	344.271
ENSMUSG00000025868	Higd2a	HIG1 domain family, member 2A	-0.198674	0.656178	38.23	38.7215	50.9766	42.745
ENSMUSG00000062590	Armc9	armadillo repeat containing 9	-0.198949	0.662472	29.3393	46.597	50.9766	42.745
ENSMUSG00000009549	Srp14	signal recognition particle 14	-0.198989	0.401622	281.835	225.766	284.013	302.681
ENSMUSG00000053684	BC048403	cDNA sequence BC048403	-0.199002	0.689104	11.5579	15.7511	21.8471	15.0185
ENSMUSG00000034312	Iqsec1	IQ motif and Sec7 domain 1	-0.199034	0.437697	176.925	189.013	211.189	214.88
ENSMUSG00000046623	Gjb4	gap junction protein, beta 4	-0.199141	0.66472	34.6737	33.4711	37.8684	45.0556
ENSMUSG00000056069	Otulinl	OTU deubiquitinase with linear linkage specificity like	-0.199148	0.673377	28.4502	28.877	34.9554	35.8134
ENSMUSG00000019990	Pde7b	phosphodiesterase 7B	-0.199175	1	4.44534	2.62518	5.8259	6.93163
ENSMUSG00000102418	Sh2d1b1	SH2 domain containing 1B1	-0.199175	1	4.44534	2.62518	5.8259	6.93163
ENSMUSG00000041037	Irgq	immunity-related GTPase family, Q	-0.199178	0.607915	59.5676	67.5985	81.5626	70.4715
ENSMUSG00000008604	Ubqln4	ubiquilin 4	-0.199182	0.274068	428.531	412.154	467.529	502.543
ENSMUSG00000021418	Rpp40	ribonuclease P 40 subunit	-0.199221	0.685167	19.5595	22.3141	29.1295	24.2607
ENSMUSG00000032193	Ldlr	low density lipoprotein receptor	-0.199602	0.184022	831.279	867.623	1060.31	904.577
ENSMUSG00000036054	Sugp2	SURP and G patch domain containing 2	-0.199611	0.649455	48.0097	38.7215	62.6284	42.745
ENSMUSG00000078570	1110065P20Rik	RIKEN cDNA 1110065P20 gene	-0.199624	0.555517	103.132	86.6311	109.236	113.217
ENSMUSG00000042271	Nxt2	nuclear transport factor 2-like export factor 2	-0.199871	0.554719	90.685	119.446	139.822	109.751
ENSMUSG00000003573	Homer3	homer scaffolding protein 3	-0.199938	0.576506	84.4615	74.1615	94.6709	92.4217
ENSMUSG00000020604	Arsg	arylsulfatase G	-0.199965	1	3.55628	4.59407	7.28238	6.93163
ENSMUSG00000068391	Chrac1	chromatin accessibility complex 1	-0.200052	0.55381	100.465	107.633	100.497	143.254
ENSMUSG00000074825	Itpripl1	inositol 1,4,5-triphosphate receptor interacting protein-like 1	-0.20006	0.538772	103.132	106.976	112.149	134.011
ENSMUSG00000025812	Pard3	par-3 family cell polarity regulator	-0.200224	0.379174	235.603	265.144	284.013	298.06
ENSMUSG00000038473	Nos1ap	nitric oxide synthase 1 (neuronal) adaptor protein	-0.200487	0.685864	10.6688	11.8133	14.5648	16.1738
ENSMUSG00000042293	Gm5617	predicted gene 5617	-0.200644	1	4.44534	9.84444	10.1953	11.5527
ENSMUSG00000035713	Usp35	ubiquitin specific peptidase 35	-0.200655	1	5.33441	7.21926	10.1953	9.24217
ENSMUSG00000021185	Dglucy	D-glutamate cyclase	-0.200773	0.587345	67.5692	76.7866	87.3885	84.3348
ENSMUSG00000078864	Gm14322	predicted gene 14322	-0.200794	1	6.22348	6.56296	11.6518	8.0869
ENSMUSG00000020877	Scrn2	secernin 2	-0.200848	0.685167	16.8923	20.3452	26.2166	21.9502
ENSMUSG00000032396	Dis3l	DIS3 like exosome 3'-5' exoribonuclease	-0.200881	0.663549	32.0065	36.0963	50.9766	33.5029
ENSMUSG00000075229	Ccdc58	coiled-coil domain containing 58	-0.200958	0.481287	155.587	135.853	176.234	164.049
ENSMUSG00000045932	Ifit2	interferon-induced protein with tetratricopeptide repeats 2	-0.200964	0.553558	86.2397	99.1007	109.236	109.751
ENSMUSG00000027380	Acoxl	acyl-Coenzyme A oxidase-like	-0.201146	1	1.77814	1.96889	4.36943	4.62108
ENSMUSG00000029177	Cenpa	centromere protein A	-0.201295	0.281372	384.078	378.683	436.943	445.935
ENSMUSG00000071337	Tia1	cytotoxic granule-associated RNA binding protein 1	-0.201332	0.606499	71.1255	56.4415	71.3673	79.7137
ENSMUSG00000009093	Gstt4	glutathione S-transferase, theta 4	-0.201377	1	8.89069	5.90666	10.1953	11.5527
ENSMUSG00000034880	Mrpl34	mitochondrial ribosomal protein L34	-0.201401	0.604291	61.3458	70.88	66.9979	90.1112
ENSMUSG00000034586	Hid1	HID1 domain containing	-0.201458	1	0.889069	3.28148	2.91295	6.93163
ENSMUSG00000005949	Ctns	cystinosis, nephropathic	-0.201477	0.661957	31.1174	41.3467	56.8025	33.5029
ENSMUSG00000020935	Dcakd	dephospho-CoA kinase domain containing	-0.201535	0.477534	142.251	152.261	160.212	183.688
ENSMUSG00000032281	Acsbg1	acyl-CoA synthetase bubblegum family member 1	-0.201714	0.685112	12.447	12.4696	17.4777	16.1738
ENSMUSG00000071893	Vmn1r4	vomeronasal 1 receptor 4	-0.201741	1	1.77814	2.62518	2.91295	6.93163
ENSMUSG00000017390	Aldoc	aldolase C, fructose-bisphosphate	-0.202132	1	6.22348	3.28148	10.1953	5.77636
ENSMUSG00000048445	Ccdc57	coiled-coil domain containing 57	-0.202146	0.67982	34.6737	15.0948	34.9554	27.7265
ENSMUSG00000048200	Cracr2b	calcium release activated channel regulator 2B	-0.20229	1	4.44534	3.28148	4.36943	9.24217
ENSMUSG00000049624	Slc17a5	solute carrier family 17 (anion/sugar transporter), member 5	-0.202303	0.650701	38.23	42.6592	37.8684	60.0741
ENSMUSG00000015597	Zfp318	zinc finger protein 318	-0.202486	0.480452	136.917	153.573	157.299	182.533
ENSMUSG00000024833	Pola2	polymerase (DNA directed), alpha 2	-0.202527	0.386393	232.936	219.859	259.253	266.868
ENSMUSG00000038812	Trmt112	tRNA methyltransferase 11-2	-0.202649	0.675749	23.1158	26.2518	24.7601	36.9687
ENSMUSG00000006850	Tmco6	transmembrane and coiled-coil domains 6	-0.202704	0.682046	11.5579	10.5007	11.6518	18.4843
ENSMUSG00000024829	Mrpl21	mitochondrial ribosomal protein L21	-0.203114	0.54937	93.3522	88.6	103.41	110.906
ENSMUSG00000042523	Dnal1	dynein, axonemal, light chain 1	-0.203237	0.643594	33.7846	54.4726	53.8896	54.2977
ENSMUSG00000026201	Stk16	serine/threonine kinase 16	-0.20331	0.327411	325.399	294.677	352.467	366.221
ENSMUSG00000034566	Atp5h	ATP synthase, H+ transporting, mitochondrial F0 complex, subunit D	-0.20341	0.602405	79.1271	56.4415	71.3673	88.9559
ENSMUSG00000021302	Ggps1	geranylgeranyl diphosphate synthase 1	-0.203642	0.562236	82.6834	84.0059	91.7579	105.13
ENSMUSG00000042903	Foxo4	forkhead box O4	-0.203744	0.665255	32.8955	26.2518	33.4989	39.2792
ENSMUSG00000034686	Prr7	proline rich 7 (synaptic)	-0.203854	0.681355	18.6704	9.84444	21.8471	16.1738
ENSMUSG00000037020	Wdr62	WD repeat domain 62	-0.203957	0.643883	41.7862	36.7526	48.0637	47.3661
ENSMUSG00000028439	Fam219a	family with sequence similarity 219, member A	-0.204068	0.660976	28.4502	35.44	34.9554	43.9003
ENSMUSG00000025451	Paip1	polyadenylate binding protein-interacting protein 1	-0.204084	0.249376	480.097	433.155	534.526	523.338
ENSMUSG00000025354	Dnajc14	DnaJ heat shock protein family (Hsp40) member C14	-0.204101	0.308624	336.957	318.304	390.335	370.842
ENSMUSG00000040351	Ankib1	ankyrin repeat and IBR domain containing 1	-0.204174	0.246665	477.43	555.226	624.828	576.48
ENSMUSG00000001942	Siae	sialic acid acetylesterase	-0.204184	0.671179	22.2267	32.1585	27.673	40.4345
ENSMUSG00000031149	Praf2	PRA1 domain family 2	-0.204219	1	5.33441	4.59407	5.8259	10.3974
ENSMUSG00000070709	Zfp974	zinc finger protein 974	-0.204494	0.667268	23.1158	32.1585	33.4989	35.8134
ENSMUSG00000031367	Ap1s2	adaptor-related protein complex 1, sigma 2 subunit	-0.204635	0.604331	59.5676	57.0978	72.8238	67.0057
ENSMUSG00000030126	Tmcc1	transmembrane and coiled coil domains 1	-0.204748	0.442955	159.143	178.513	208.276	188.309
ENSMUSG00000030555	Ttc23	tetratricopeptide repeat domain 23	-0.204756	0.548756	96.0194	84.6622	101.953	110.906
ENSMUSG00000037594	Clba1	clathrin binding box of aftiphilin containing 1	-0.204898	0.670639	27.5611	24.9393	24.7601	40.4345
ENSMUSG00000028708	Mknk1	MAP kinase-interacting serine/threonine kinase 1	-0.205124	0.628483	47.1207	46.597	48.0637	64.6952
ENSMUSG00000022390	Zc3h7b	zinc finger CCCH type containing 7B	-0.205411	0.232324	474.763	519.786	600.068	556.841
ENSMUSG00000022323	Rida	reactive intermediate imine deaminase A homolog	-0.205541	0.679205	18.6704	16.4074	17.4777	27.7265
ENSMUSG00000021598	Med10	mediator complex subunit 10	-0.205698	0.540521	91.5741	95.8192	103.41	117.838
ENSMUSG00000039007	Cpq	carboxypeptidase Q	-0.20585	0.521766	110.245	148.323	128.17	176.757
ENSMUSG00000022718	Dgcr8	DGCR8, microprocessor complex subunit	-0.2059	0.462771	140.473	157.511	182.059	168.67
ENSMUSG00000060716	Plekhh1	pleckstrin homology domain containing, family H (with MyTH4 domain) member 1	-0.206108	0.6739	9.77976	10.5007	8.73885	19.6396
ENSMUSG00000013150	Gfod2	glucose-fructose oxidoreductase domain containing 2	-0.20627	0.629141	56.9004	38.0652	55.3461	58.9188
ENSMUSG00000048388	Fam171b	family with sequence similarity 171, member B	-0.206717	0.670854	16.8923	38.7215	30.586	40.4345
ENSMUSG00000031732	Phlpp2	PH domain and leucine rich repeat protein phosphatase 2	-0.207019	0.544672	83.5725	97.1318	113.605	101.664
ENSMUSG00000024965	Fermt3	fermitin family member 3	-0.207019	1	3.55628	3.28148	5.8259	6.93163
ENSMUSG00000034575	Tent4a	terminal nucleotidyltransferase 4A	-0.207145	0.423966	186.704	168.012	205.363	209.104
ENSMUSG00000036764	Dnajc12	DnaJ heat shock protein family (Hsp40) member C12	-0.207195	1	2.66721	1.96889	4.36943	5.77636
ENSMUSG00000024118	Tedc2	tubulin epsilon and delta complex 2	-0.207299	0.586341	78.2381	60.3792	91.7579	73.9374
ENSMUSG00000032473	Cldn18	claudin 18	-0.207342	1	1.77814	1.96889	5.8259	3.46581
ENSMUSG00000029030	Tprgl	transformation related protein 63 regulated like	-0.207655	0.514727	108.466	106.32	116.518	136.322
ENSMUSG00000039958	Etfbkmt	electron transfer flavoprotein beta subunit lysine methyltransferase	-0.207801	0.674516	18.6704	15.0948	23.3036	20.7949
ENSMUSG00000024369	Nelfe	negative elongation factor complex member E, Rdbp	-0.207901	0.512134	114.69	101.726	126.713	128.235
ENSMUSG00000026575	Nme7	NME/NM23 family member 7	-0.207982	0.665467	25.783	30.8459	23.3036	47.3661
ENSMUSG00000060519	Tor3a	torsin family 3, member A	-0.208135	0.491194	116.468	126.665	150.017	137.477
ENSMUSG00000031380	Vegfd	vascular endothelial growth factor D	-0.208226	0.658061	24.8939	32.8148	37.8684	34.6581
ENSMUSG00000031918	Mtmr2	myotubularin related protein 2	-0.208239	0.245634	432.977	503.379	540.352	551.064
ENSMUSG00000037552	Plekhg2	pleckstrin homology domain containing, family G (with RhoGef domain) member 2	-0.20829	0.606944	56.9004	50.5348	66.9979	62.3846
ENSMUSG00000038759	Nup205	nucleoporin 205	-0.208312	0.211716	490.766	520.443	597.155	579.946
ENSMUSG00000000058	Cav2	caveolin 2	-0.208503	0.349022	255.163	292.708	301.49	338.494
ENSMUSG00000025289	Prdx4	peroxiredoxin 4	-0.208519	0.456271	148.475	141.104	168.951	170.98
ENSMUSG00000000085	Scmh1	sex comb on midleg homolog 1	-0.208535	0.551555	83.5725	80.7244	101.953	93.577
ENSMUSG00000003528	Slc25a1	solute carrier family 25 (mitochondrial carrier, citrate transporter), member 1	-0.208695	0.436401	160.032	160.793	182.059	194.086
ENSMUSG00000006024	Napa	N-ethylmaleimide sensitive fusion protein attachment protein alpha	-0.208885	0.317431	304.062	285.489	353.924	333.873
ENSMUSG00000028607	Cpt2	carnitine palmitoyltransferase 2	-0.208971	0.603913	56.0113	56.4415	78.6497	57.7636
ENSMUSG00000022584	Ly6c2	lymphocyte antigen 6 complex, locus C2	-0.209087	1	0.889069	2.62518	5.8259	3.46581
ENSMUSG00000042570	Mier2	MIER family member 2	-0.20927	0.444614	154.698	148.323	179.146	176.757
ENSMUSG00000078816	Prkcg	protein kinase C, gamma	-0.209386	1	1.77814	1.96889	7.28238	2.31054
ENSMUSG00000053877	Srcap	Snf2-related CREBBP activator protein	-0.209388	0.661688	32.0065	24.283	24.7601	45.0556
ENSMUSG00000002477	Snrpd1	small nuclear ribonucleoprotein D1	-0.209717	0.465962	157.365	145.041	152.93	201.017
ENSMUSG00000037278	Tmem97	transmembrane protein 97	-0.209794	0.521766	92.4632	105.664	115.062	120.148
ENSMUSG00000027379	Bub1	BUB1, mitotic checkpoint serine/threonine kinase	-0.209802	0.405046	181.37	200.17	214.102	233.365
ENSMUSG00000008763	Man1a2	mannosidase, alpha, class 1A, member 2	-0.210001	0.185815	606.345	696.33	767.562	750.926
ENSMUSG00000054676	1600014C10Rik	RIKEN cDNA 1600014C10 gene	-0.210027	0.545467	87.1287	80.0681	100.497	98.1981
ENSMUSG00000024830	Rps6kb2	ribosomal protein S6 kinase, polypeptide 2	-0.210096	0.592928	64.902	56.4415	64.0849	80.869
ENSMUSG00000038290	Smg6	Smg-6 homolog, nonsense mediated mRNA decay factor (C. elegans)	-0.210105	0.479796	122.692	140.447	142.735	167.514
ENSMUSG00000021339	Mrs2	MRS2 magnesium transporter	-0.210311	0.413803	170.701	189.013	205.363	217.191
ENSMUSG00000031703	Itfg1	integrin alpha FG-GAP repeat containing 1	-0.210403	0.287586	329.845	364.901	423.834	389.326
ENSMUSG00000038150	Ormdl3	ORM1-like 3 (S. cerevisiae)	-0.210488	0.464225	152.92	134.541	154.386	182.533
ENSMUSG00000030096	Slc6a6	solute carrier family 6 (neurotransmitter transporter, taurine), member 6	-0.210675	0.200602	564.559	650.389	736.977	681.61
ENSMUSG00000018500	Adora2b	adenosine A2b receptor	-0.210932	0.65045	29.3393	30.1896	43.6943	31.1923
ENSMUSG00000053219	Raet1e	retinoic acid early transcript 1E	-0.211058	0.480626	123.581	120.102	145.648	142.098
ENSMUSG00000037419	Endod1	endonuclease domain containing 1	-0.211101	0.401432	183.148	190.982	228.667	211.415
ENSMUSG00000024991	Eif3a	eukaryotic translation initiation factor 3, subunit A	-0.211269	0.136631	799.273	838.09	988.947	918.441
ENSMUSG00000007837	Prrg2	proline-rich Gla (G-carboxyglutamic acid) polypeptide 2	-0.211671	0.667268	23.1158	13.7822	24.7601	23.1054
ENSMUSG00000020272	Stk10	serine/threonine kinase 10	-0.21172	0.419064	163.589	181.138	212.645	194.086
ENSMUSG00000029134	Plb1	phospholipase B1	-0.211899	1	2.66721	3.93778	5.8259	6.93163
ENSMUSG00000039759	Thap3	THAP domain containing, apoptosis associated protein 3	-0.211979	0.661592	24.0049	21.0015	33.4989	24.2607
ENSMUSG00000039648	Kyat1	kynurenine aminotransferase 1	-0.212245	1	5.33441	3.93778	11.6518	4.62108
ENSMUSG00000042328	Hps4	HPS4, biogenesis of lysosomal organelles complex 3 subunit 2	-0.212464	0.592928	56.9004	54.4726	69.9108	64.6952
ENSMUSG00000061601	Pclo	piccolo (presynaptic cytomatrix protein)	-0.212657	1	0.889069	3.28148	4.36943	5.77636
ENSMUSG00000078872	Gm14401		-0.212657	1	0.889069	3.28148	4.36943	5.77636
ENSMUSG00000035992	Fnip1	folliculin interacting protein 1	-0.212677	0.21909	442.756	473.189	544.722	525.648
ENSMUSG00000032582	Rbm6	RNA binding motif protein 6	-0.212678	0.429147	160.032	157.511	196.624	177.912
ENSMUSG00000022453	Naga	N-acetyl galactosaminidase, alpha	-0.212748	0.598511	52.4551	61.6918	83.0191	56.6083
ENSMUSG00000025049	Taf5	TATA-box binding protein associated factor 5	-0.213159	0.59106	51.566	63.6607	74.2802	65.8505
ENSMUSG00000062980	Cped1	cadherin-like and PC-esterase domain containing 1	-0.213176	0.566681	69.3474	66.9422	80.1061	83.1795
ENSMUSG00000050382	Kif7	kinesin family member 7	-0.213265	0.656178	30.2283	20.3452	36.4119	27.7265
ENSMUSG00000078580	E430018J23Rik	RIKEN cDNA E430018J23 gene	-0.213291	1	2.66721	11.8133	11.6518	11.5527
ENSMUSG00000047264	Zfp358	zinc finger protein 358	-0.213316	0.620564	43.5644	40.0341	53.8896	48.5214
ENSMUSG00000058966	Fam57b	family with sequence similarity 57, member B	-0.2134	0.665833	19.5595	14.4385	18.9342	25.416
ENSMUSG00000021982	Cdadc1	cytidine and dCMP deaminase domain containing 1	-0.213481	0.629718	42.6753	32.8148	45.1507	47.3661
ENSMUSG00000026785	Pkn3	protein kinase N3	-0.21354	0.660976	20.4486	21.6578	27.673	26.5712
ENSMUSG00000052593	Adam17	a disintegrin and metallopeptidase domain 17	-0.213574	0.346198	233.825	242.83	272.361	286.507
ENSMUSG00000070369	Itgad	integrin, alpha D	-0.213605	1	3.55628	3.28148	7.28238	5.77636
ENSMUSG00000022519	Srl	sarcalumenin	-0.213748	0.649577	24.8939	29.5333	37.8684	31.1923
ENSMUSG00000024617	Camk2a	calcium/calmodulin-dependent protein kinase II alpha	-0.21411	0.662693	8.00162	13.7822	16.0212	15.0185
ENSMUSG00000027201	Myef2	myelin basic protein expression factor 2, repressor	-0.21432	0.398935	178.703	181.138	218.471	205.638
ENSMUSG00000022386	Trmu	tRNA 5-methylaminomethyl-2-thiouridylate methyltransferase	-0.214328	0.63281	34.6737	34.1274	43.6943	41.5898
ENSMUSG00000038954	Supt3	suppressor of Ty 3	-0.21456	0.627363	38.23	42.6592	37.8684	61.2294
ENSMUSG00000024085	Man2a1	mannosidase 2, alpha 1	-0.214569	0.0856897	1229.58	1258.12	1514.73	1386.33
ENSMUSG00000038387	Rras	related RAS viral (r-ras) oncogene	-0.214738	0.662172	22.2267	18.3763	17.4777	34.6581
ENSMUSG00000025571	Tnrc6c	trinucleotide repeat containing 6C	-0.214764	0.320661	261.386	303.865	337.902	326.942
ENSMUSG00000069117	Gm10260		-0.214793	0.395051	261.386	193.607	257.796	274.955
ENSMUSG00000021136	Smoc1	SPARC related modular calcium binding 1	-0.214797	0.533168	98.6866	80.0681	115.062	98.1981
ENSMUSG00000025016	Tm9sf3	transmembrane 9 superfamily member 3	-0.215003	0.0484484	1947.95	2046.33	2282.3	2368.31
ENSMUSG00000042757	Tmem108	transmembrane protein 108	-0.215191	0.654212	26.6721	20.3452	33.4989	26.5712
ENSMUSG00000074862	BC025920		-0.21585	1	6.22348	9.18814	13.1083	10.3974
ENSMUSG00000007029	Vars	valyl-tRNA synthetase	-0.215906	0.158622	665.024	623.481	728.238	774.032
ENSMUSG00000027652	Ralgapb	Ral GTPase activating protein, beta subunit (non-catalytic)	-0.216091	0.17453	666.802	802.65	876.798	844.503
ENSMUSG00000042350	Arel1	apoptosis resistant E3 ubiquitin protein ligase 1	-0.216106	0.412735	191.15	158.824	209.732	202.172
ENSMUSG00000056724	Nbeal2	neurobeachin-like 2	-0.216136	0.640852	34.6737	25.5955	40.7813	34.6581
ENSMUSG00000020328	Nudcd2	NudC domain containing 2	-0.21614	0.313319	299.616	292.052	313.142	378.929
ENSMUSG00000024913	Lrp5	low density lipoprotein receptor-related protein 5	-0.216307	1	5.33441	5.90666	11.6518	6.93163
ENSMUSG00000034616	Ssh3	slingshot protein phosphatase 3	-0.216405	0.6471	26.6721	28.2207	26.2166	42.745
ENSMUSG00000030051	Aplf	aprataxin and PNKP like factor	-0.216431	0.630881	31.1174	39.3778	37.8684	49.6767
ENSMUSG00000052353	Cemip	cell migration inducing protein, hyaluronan binding	-0.216541	0.660625	15.1142	11.8133	21.8471	15.0185
ENSMUSG00000116673	A630089N07Rik		-0.216687	0.607432	46.2316	45.2844	64.0849	48.5214
ENSMUSG00000026500	Cox20	cytochrome c oxidase assembly protein 20	-0.21673	0.61524	35.5628	51.8474	53.8896	54.2977
ENSMUSG00000043614	Vps37d	vacuolar protein sorting 37D	-0.216814	0.652857	6.22348	11.8133	11.6518	15.0185
ENSMUSG00000090015	Gm15446		-0.216903	0.655435	8.89069	10.5007	11.6518	16.1738
ENSMUSG00000033790	Tubgcp5	tubulin, gamma complex associated protein 5	-0.216979	0.449739	127.137	145.698	166.038	158.272
ENSMUSG00000062054	Iah1	isoamyl acetate-hydrolyzing esterase 1 homolog	-0.217211	0.640643	31.1174	26.9081	32.0425	40.4345
ENSMUSG00000002052	Supt6	suppressor of Ty 6	-0.217251	0.359751	213.377	261.862	294.208	268.023
ENSMUSG00000057143	Trim12c	tripartite motif-containing 12C	-0.217266	1	3.55628	5.25037	8.73885	6.93163
ENSMUSG00000027327	1700037H04Rik	RIKEN cDNA 1700037H04 gene	-0.21728	0.507907	92.4632	97.7881	116.518	110.906
ENSMUSG00000027878	Notch2	notch 2	-0.217291	0.217042	452.536	505.348	530.157	591.499
ENSMUSG00000032126	Hmbs	hydroxymethylbilane synthase	-0.217425	0.592647	51.566	53.16	72.8238	55.453
ENSMUSG00000021278	Amn	amnionless	-0.217618	1	8.00162	3.28148	13.1083	5.77636
ENSMUSG00000063193	Cd300lb	CD300 molecule like family member B	-0.217645	0.62642	32.0065	38.7215	48.0637	40.4345
ENSMUSG00000019370	Calm3	calmodulin 3	-0.217645	0.0855474	1268.7	1168.86	1379.28	1462.57
ENSMUSG00000020132	Rab21	RAB21, member RAS oncogene family	-0.217736	0.256521	418.751	441.031	445.681	560.307
ENSMUSG00000030725	Lipt2	lipoyl(octanoyl) transferase 2 (putative)	-0.21774	0.645659	24.8939	25.5955	30.586	33.5029
ENSMUSG00000047003	Zfp41	zinc finger protein 41	-0.217803	0.607068	42.6753	57.0978	48.0637	73.9374
ENSMUSG00000033020	Polr2f	polymerase (RNA) II (DNA directed) polypeptide F	-0.217951	0.354762	311.174	235.61	304.403	336.184
ENSMUSG00000043029	Trpv3	transient receptor potential cation channel, subfamily V, member 3	-0.218029	0.652926	7.11255	12.4696	16.0212	12.708
ENSMUSG00000031751	Amfr	autocrine motility factor receptor	-0.21803	0.0869763	1080.22	1029.07	1243.83	1218.81
ENSMUSG00000022558	Mroh1	maestro heat-like repeat family member 1	-0.21821	0.487746	112.023	108.289	117.975	143.254
ENSMUSG00000036834	Plch1	phospholipase C, eta 1	-0.218222	1	8.89069	6.56296	11.6518	11.5527
ENSMUSG00000031570	Plpp5	phospholipid phosphatase 5	-0.218421	0.610839	37.3409	59.0666	49.5202	69.3163
ENSMUSG00000054843	Atrnl1	attractin like 1	-0.218501	0.314579	275.611	267.113	295.664	340.805
ENSMUSG00000029502	Golga3	golgi autoantigen, golgin subfamily a, 3	-0.218535	0.469003	114.69	126.665	152.93	135.167
ENSMUSG00000032598	Nckipsd	NCK interacting protein with SH3 domain	-0.218547	0.586279	64.013	50.5348	58.259	79.7137
ENSMUSG00000036779	Tent4b	terminal nucleotidyltransferase 4B	-0.218701	0.333643	230.269	259.893	295.664	283.041
ENSMUSG00000029790	Cep41	centrosomal protein 41	-0.219048	0.607432	39.119	47.2533	50.9766	55.453
ENSMUSG00000039087	Rreb1	ras responsive element binding protein 1	-0.219147	0.453421	128.915	126.009	158.756	144.409
ENSMUSG00000036585	Fgf1	fibroblast growth factor 1	-0.219431	1	5.33441	1.31259	8.73885	4.62108
ENSMUSG00000063316	Rpl27	ribosomal protein L27	-0.219437	0.462915	136.917	115.508	142.735	155.962
ENSMUSG00000047766	Lrrc49	leucine rich repeat containing 49	-0.219663	0.64485	27.5611	21.6578	37.8684	25.416
ENSMUSG00000028760	Eif4g3	eukaryotic translation initiation factor 4 gamma, 3	-0.219696	0.534494	78.2381	76.1303	91.7579	93.577
ENSMUSG00000026304	Rab17	RAB17, member RAS oncogene family	-0.219708	1	4.44534	3.28148	7.28238	6.93163
ENSMUSG00000053395	Cacng8	calcium channel, voltage-dependent, gamma subunit 8	-0.219708	1	4.44534	3.28148	7.28238	6.93163
ENSMUSG00000035093	Secisbp2l	SECIS binding protein 2-like	-0.219732	0.311856	268.499	254.643	320.425	295.749
ENSMUSG00000036097	Slf2	SMC5-SMC6 complex localization factor 2	-0.2198	0.221984	392.079	418.061	480.637	471.351
ENSMUSG00000023011	Faim2	Fas apoptotic inhibitory molecule 2	-0.219843	1	3.55628	1.96889	5.8259	5.77636
ENSMUSG00000070031	Sp140	Sp140 nuclear body protein	-0.219843	1	3.55628	1.96889	5.8259	5.77636
ENSMUSG00000062901	Klhl24	kelch-like 24	-0.219848	0.626964	37.3409	29.5333	37.8684	45.0556
ENSMUSG00000072889	Nfxl1	nuclear transcription factor, X-box binding-like 1	-0.21987	0.512547	88.0178	92.5377	116.518	100.509
ENSMUSG00000034462	Pkd2	polycystic kidney disease 2	-0.21992	0.339981	235.603	288.114	330.62	289.973
ENSMUSG00000033033	Calhm2	calcium homeostasis modulator family member 2	-0.219933	0.573099	64.013	53.8163	77.1932	65.8505
ENSMUSG00000052504	Epha3	Eph receptor A3	-0.219939	0.640643	10.6688	7.87555	4.36943	23.1054
ENSMUSG00000028969	Cdk5	cyclin-dependent kinase 5	-0.220016	0.537735	99.5757	72.1926	115.062	91.2664
ENSMUSG00000031389	Arhgap4	Rho GTPase activating protein 4	-0.220087	1	0.889069	5.25037	8.73885	4.62108
ENSMUSG00000048970	C1galt1c1	C1GALT1-specific chaperone 1	-0.220099	0.618303	35.5628	38.7215	52.4331	40.4345
ENSMUSG00000024691	Fam111a	family with sequence similarity 111, member A	-0.220103	0.480508	104.021	112.227	132.539	125.925
ENSMUSG00000000223	Drp2	dystrophin related protein 2	-0.220205	1	0.889069	3.28148	5.8259	4.62108
ENSMUSG00000031605	Klhl2	kelch-like 2, Mayven	-0.220299	0.313319	247.161	260.55	295.664	302.681
ENSMUSG00000038658	Ric1	RAB6A GEF complex partner 1	-0.220328	0.251071	336.068	341.93	394.705	402.034
ENSMUSG00000035678	Tnfsf9	tumor necrosis factor (ligand) superfamily, member 9	-0.220545	1	3.55628	3.28148	2.91295	10.3974
ENSMUSG00000005378	Bud23	BUD23, rRNA methyltransferase and ribosome maturation factor	-0.220554	0.411818	192.039	152.261	198.081	207.949
ENSMUSG00000021127	Zfp36l1	zinc finger protein 36, C3H type-like 1	-0.22082	0.265911	313.841	346.524	403.444	375.463
ENSMUSG00000033813	Tcea1	transcription elongation factor A (SII) 1	-0.220875	0.502116	91.5741	101.726	106.323	124.769
ENSMUSG00000021215	Net1	neuroepithelial cell transforming gene 1	-0.22102	0.476533	104.021	116.821	131.083	132.856
ENSMUSG00000029826	Zc3hav1	zinc finger CCCH type, antiviral 1	-0.221075	0.377579	179.592	188.357	209.732	225.278
ENSMUSG00000014782	Plekhg4	pleckstrin homology domain containing, family G (with RhoGef domain) member 4	-0.221263	1	1.77814	2.62518	1.45648	9.24217
ENSMUSG00000017291	Taok1	TAO kinase 1	-0.221542	0.169285	859.73	1109.8	1191.4	1125.23
ENSMUSG00000026623	Lpgat1	lysophosphatidylglycerol acyltransferase 1	-0.221602	0.202518	489.877	567.696	584.047	658.505
ENSMUSG00000048271	Rbm33	RNA binding motif protein 33	-0.221603	0.346295	234.714	313.053	310.229	338.494
ENSMUSG00000071533	Pcnp	PEST proteolytic signal containing nuclear protein	-0.221749	0.545137	64.013	99.757	104.866	94.7322
ENSMUSG00000059355	Wdr83os	WD repeat domain 83 opposite strand	-0.221759	0.60912	49.7879	34.7837	58.259	46.2108
ENSMUSG00000000782	Tcf7	transcription factor 7, T cell specific	-0.221993	0.62837	9.77976	5.90666	18.9342	5.77636
ENSMUSG00000022552	Sharpin	SHANK-associated RH domain interacting protein	-0.222133	0.544672	76.4599	66.9422	78.6497	93.577
ENSMUSG00000024858	Grk2	G protein-coupled receptor kinase 2	-0.22225	0.200327	441.867	425.28	503.94	514.096
ENSMUSG00000028669	Pithd1	PITH (C-terminal proteasome-interacting domain of thioredoxin-like) domain containing 1	-0.222326	0.437602	136.028	143.073	148.56	182.533
ENSMUSG00000064373	Selenop	selenoprotein P	-0.222328	1	3.55628	0.656296	10.1953	1.15527
ENSMUSG00000036862	Dchs1	dachsous cadherin related 1	-0.222442	1	1.77814	5.25037	5.8259	8.0869
ENSMUSG00000021485	Mxd3	Max dimerization protein 3	-0.222609	0.541849	68.4583	75.474	80.1061	93.577
ENSMUSG00000004633	Chn2	chimerin 2	-0.22284	0.646719	8.00162	13.1259	13.1083	17.3291
ENSMUSG00000063838	Cdc42ep5	CDC42 effector protein (Rho GTPase binding) 5	-0.222933	0.642229	9.77976	8.53185	11.6518	15.0185
ENSMUSG00000021913	Ogdhl	oxoglutarate dehydrogenase-like	-0.223145	0.525295	80.9053	76.1303	100.497	88.9559
ENSMUSG00000001656	Hoxc11	homeobox C11	-0.223247	0.6471	11.5579	11.157	14.5648	17.3291
ENSMUSG00000018830	Myh11	myosin, heavy polypeptide 11, smooth muscle	-0.223279	1	2.66721	0.656296	5.8259	3.46581
ENSMUSG00000062044	Lmtk3	lemur tyrosine kinase 3	-0.223279	1	2.66721	0.656296	5.8259	3.46581
ENSMUSG00000074210	E130208F15Rik		-0.223307	1	0	2.62518	4.36943	4.62108
ENSMUSG00000040631	Dok4	docking protein 4	-0.223611	0.645857	20.4486	16.4074	32.0425	17.3291
ENSMUSG00000005774	Rfx5	regulatory factor X, 5 (influences HLA class II expression)	-0.223909	0.623186	32.0065	29.5333	39.3248	38.124
ENSMUSG00000078139	AK157302		-0.224327	1	2.66721	5.90666	13.1083	3.46581
ENSMUSG00000057177	Gsk3a	glycogen synthase kinase 3 alpha	-0.224328	0.288131	272.055	267.769	314.599	322.321
ENSMUSG00000034949	Zfr2	zinc finger RNA binding protein 2	-0.224362	1	5.33441	3.28148	7.28238	8.0869
ENSMUSG00000029245	Epha5	Eph receptor A5	-0.224389	1	2.66721	2.62518	1.45648	10.3974
ENSMUSG00000017858	Ift52	intraflagellar transport 52	-0.224777	0.490219	88.9069	112.227	122.344	120.148
ENSMUSG00000039616	Mocos	molybdenum cofactor sulfurase	-0.224783	1	1.77814	2.62518	7.28238	3.46581
ENSMUSG00000000686	Abhd15	abhydrolase domain containing 15	-0.22479	1	0.889069	1.96889	2.91295	5.77636
ENSMUSG00000033066	Gas7	growth arrest specific 7	-0.224833	0.147608	573.449	593.292	671.435	700.094
ENSMUSG00000025980	Hspd1	heat shock protein 1 (chaperonin)	-0.2249	0.25668	306.729	322.898	380.14	363.91
ENSMUSG00000044952	Kctd21	potassium channel tetramerisation domain containing 21	-0.224905	1	1.77814	2.62518	8.73885	2.31054
ENSMUSG00000026207	Speg	SPEG complex locus	-0.224928	0.575582	50.6769	54.4726	56.8025	71.6268
ENSMUSG00000054871	Tmem158	transmembrane protein 158	-0.224966	0.509392	82.6834	85.3185	101.953	100.509
ENSMUSG00000054720	Lrrc8c	leucine rich repeat containing 8 family, member C	-0.225012	0.487113	96.0194	97.7881	112.149	120.148
ENSMUSG00000055320	Tead1	TEA domain family member 1	-0.225067	0.138748	660.578	734.395	853.495	790.206
ENSMUSG00000035246	Pcyt1b	phosphate cytidylyltransferase 1, choline, beta isoform	-0.225295	1	8.89069	5.90666	8.73885	13.8633
ENSMUSG00000046442	Ppm1e	protein phosphatase 1E (PP2C domain containing)	-0.225306	0.642229	31.1174	13.1259	36.4119	21.9502
ENSMUSG00000000804	Usp32	ubiquitin specific peptidase 32	-0.225426	0.400916	152.92	154.23	187.885	177.912
ENSMUSG00000055884	Fancm	Fanconi anemia, complementation group M	-0.225609	0.564317	52.4551	74.1615	66.9979	87.8006
ENSMUSG00000036510	Cdh8	cadherin 8	-0.225618	1	7.11255	6.56296	4.36943	17.3291
ENSMUSG00000026739	Bmi1	Bmi1 polycomb ring finger oncogene	-0.225724	0.210389	390.301	433.155	482.093	489.835
ENSMUSG00000042073	Abhd14b	abhydrolase domain containing 14b	-0.225768	0.6444	13.336	20.3452	26.2166	19.6396
ENSMUSG00000011658	Fuz	fuzzy planar cell polarity protein	-0.225829	0.640643	13.336	9.18814	8.73885	23.1054
ENSMUSG00000003549	Ercc1	excision repair cross-complementing rodent repair deficiency, complementation group 1	-0.225846	0.525901	72.0146	83.3496	104.866	84.3348
ENSMUSG00000078905	Gm14393	predicted gene 14393	-0.225983	1	0	2.62518	8.73885	1.15527
ENSMUSG00000024069	Slc30a6	solute carrier family 30 (zinc transporter), member 6	-0.22606	0.570516	61.3458	47.9096	69.9108	63.5399
ENSMUSG00000069184	Zfp72	zinc finger protein 72	-0.226138	0.638766	21.3377	19.6889	33.4989	20.7949
ENSMUSG00000020925	Ccdc43	coiled-coil domain containing 43	-0.226234	0.379442	228.491	173.918	227.21	248.383
ENSMUSG00000027551	Zfp64	zinc finger protein 64	-0.226269	0.364463	186.704	213.296	217.015	257.625
ENSMUSG00000028266	Lmo4	LIM domain only 4	-0.226422	0.240549	396.525	356.369	410.726	474.816
ENSMUSG00000031148	Gpkow	G patch domain and KOW motifs	-0.226427	0.635692	16.8923	34.7837	30.586	36.9687
ENSMUSG00000025648	Pfkfb4	6-phosphofructo-2-kinase/fructose-2,6-biphosphatase 4	-0.226519	0.645124	15.1142	21.0015	11.6518	36.9687
ENSMUSG00000031617	Tmem184c	transmembrane protein 184C	-0.226557	0.338579	204.486	237.579	253.427	271.489
ENSMUSG00000032307	Ube2q2	ubiquitin-conjugating enzyme E2Q family member 2	-0.226609	0.495048	85.3506	107.633	125.257	108.595
ENSMUSG00000027384	Ndufaf5	NADH:ubiquinone oxidoreductase complex assembly factor 5	-0.226635	0.573381	61.3458	45.9407	71.3673	60.0741
ENSMUSG00000042700	Sipa1l1	signal-induced proliferation-associated 1 like 1	-0.226672	0.0986893	800.162	839.403	980.208	949.633
ENSMUSG00000058799	Nap1l1	nucleosome assembly protein 1-like 1	-0.226731	0.148829	574.338	632.669	729.694	694.318
ENSMUSG00000061360	Phf5a	PHD finger protein 5A	-0.226879	0.371874	192.928	252.674	294.208	239.141
ENSMUSG00000069920	B3gnt9	UDP-GlcNAc:betaGal beta-1,3-N-acetylglucosaminyltransferase 9	-0.227134	0.64166	20.4486	13.1259	20.3907	24.2607
ENSMUSG00000020669	Sh3yl1	Sh3 domain YSC-like 1	-0.227233	1	7.11255	7.21926	16.0212	6.93163
ENSMUSG00000050288	Fzd2	frizzled class receptor 2	-0.227438	0.430054	122.692	138.478	154.386	158.272
ENSMUSG00000001419	Mef2d	myocyte enhancer factor 2D	-0.228341	0.365042	186.704	199.514	205.363	253.004
ENSMUSG00000036977	Anapc10	anaphase promoting complex subunit 10	-0.228387	0.623001	24.8939	29.5333	36.4119	33.5029
ENSMUSG00000041997	Tlk1	tousled-like kinase 1	-0.228471	0.329268	244.494	297.958	362.662	285.352
ENSMUSG00000038860	Garnl3	GTPase activating RANGAP domain-like 3	-0.228713	0.595316	48.0097	36.0963	59.7155	45.0556
ENSMUSG00000034664	Itga2b	integrin alpha 2b	-0.228948	0.631092	12.447	7.21926	16.0212	12.708
ENSMUSG00000024983	Vti1a	vesicle transport through interaction with t-SNAREs 1A	-0.229022	0.418031	140.473	131.259	168.951	155.962
ENSMUSG00000021752	Kctd6	potassium channel tetramerisation domain containing 6	-0.229109	0.614149	32.8955	31.5022	33.4989	47.3661
ENSMUSG00000025377	Tepsin	TEPSIN, adaptor related protein complex 4 accessory protein	-0.229235	0.570653	46.2316	53.8163	61.172	62.3846
ENSMUSG00000109771	Gm35315	predicted gene, 35315	-0.22924	0.638761	13.336	17.72	20.3907	21.9502
ENSMUSG00000031754	Nudt21	nudix (nucleoside diphosphate linked moiety X)-type motif 21	-0.229333	0.55015	56.9004	64.9733	83.0191	67.0057
ENSMUSG00000052276	Ostn	osteocrin	-0.229444	1	0	2.62518	5.8259	3.46581
ENSMUSG00000063524	Eno1	enolase 1, alpha non-neuron	-0.229708	0.51753	73.7927	81.3807	106.323	83.1795
ENSMUSG00000039623	Ap5z1	adaptor-related protein complex 5, zeta 1 subunit	-0.229719	0.635738	24.8939	12.4696	29.1295	20.7949
ENSMUSG00000033767	Tmem131l	transmembrane 131 like	-0.229772	0.463793	111.134	106.32	145.648	116.682
ENSMUSG00000022012	Enox1	ecto-NOX disulfide-thiol exchanger 1	-0.229866	0.637743	11.5579	14.4385	20.3907	16.1738
ENSMUSG00000062198	2700097O09Rik	RIKEN cDNA 2700097O09 gene	-0.229866	0.637743	11.5579	14.4385	20.3907	16.1738
ENSMUSG00000074340	Ovgp1	oviductal glycoprotein 1	-0.229884	1	4.44534	1.96889	7.28238	5.77636
ENSMUSG00000008482	Rnf151	ring finger protein 151	-0.229989	1	0	3.28148	4.36943	5.77636
ENSMUSG00000018599	Mief2	mitochondrial elongation factor 2	-0.229991	0.418652	163.589	132.572	193.711	160.583
ENSMUSG00000053746	Ptrh1	peptidyl-tRNA hydrolase 1 homolog	-0.230375	0.488948	115.579	97.1318	101.953	152.496
ENSMUSG00000051736	Fam229b	family with sequence similarity 229, member B	-0.230394	1	7.11255	5.90666	5.8259	15.0185
ENSMUSG00000030598	Fbxo17	F-box protein 17	-0.230831	1	3.55628	6.56296	7.28238	10.3974
ENSMUSG00000031982	Arv1	ARV1 homolog, fatty acid homeostasis modulator	-0.230907	0.545823	62.2348	57.0978	74.2802	71.6268
ENSMUSG00000029048	Rer1	retention in endoplasmic reticulum sorting receptor 1	-0.231023	0.258452	283.613	285.489	336.446	338.494
ENSMUSG00000050295	Foxc1	forkhead box C1	-0.231459	0.435136	115.579	122.071	139.822	145.564
ENSMUSG00000040473	Cfap69	cilia and flagella associated protein 69	-0.231487	1	7.11255	5.25037	7.28238	12.708
ENSMUSG00000034164	Emid1	EMI domain containing 1	-0.231521	1	1.77814	1.31259	4.36943	4.62108
ENSMUSG00000034112	Atp2c2	ATPase, Ca++ transporting, type 2C, member 2	-0.231571	0.633238	11.5579	11.8133	14.5648	18.4843
ENSMUSG00000024785	Rcl1	RNA terminal phosphate cyclase-like 1	-0.231704	0.401026	143.14	145.041	161.669	182.533
ENSMUSG00000089911	Mfsd14a	major facilitator superfamily domain containing 14A	-0.231735	0.25672	296.06	345.868	401.987	362.755
ENSMUSG00000004099	Dnmt1	DNA methyltransferase (cytosine-5) 1	-0.23189	0.18946	399.192	411.498	489.376	471.351
ENSMUSG00000026502	Desi2	desumoylating isopeptidase 2	-0.232163	0.192074	392.968	404.935	461.703	482.903
ENSMUSG00000000791	Il12rb1	interleukin 12 receptor, beta 1	-0.23223	1	5.33441	6.56296	14.5648	5.77636
ENSMUSG00000045106	Ccdc73	coiled-coil domain containing 73	-0.232269	1	7.11255	3.93778	5.8259	12.708
ENSMUSG00000018287	Spag7	sperm associated antigen 7	-0.232313	0.53675	70.2364	59.0666	72.8238	84.3348
ENSMUSG00000031490	Eif4ebp1	eukaryotic translation initiation factor 4E binding protein 1	-0.232585	0.171283	470.317	521.099	557.83	615.76
ENSMUSG00000002771	Grin2d	glutamate receptor, ionotropic, NMDA2D (epsilon 4)	-0.232607	1	8.89069	5.90666	10.1953	12.708
ENSMUSG00000058248	Kcnh1	potassium voltage-gated channel, subfamily H (eag-related), member 1	-0.232753	0.628265	15.1142	28.877	26.2166	32.3476
ENSMUSG00000067219	Nipal1	NIPA-like domain containing 1	-0.232781	0.506816	72.9036	88.6	88.845	107.44
ENSMUSG00000027130	Slc12a6	solute carrier family 12, member 6	-0.232953	1	4.44534	0.656296	8.73885	3.46581
ENSMUSG00000032925	Itgbl1	integrin, beta-like 1	-0.232955	0.398751	150.253	141.104	187.885	161.738
ENSMUSG00000020716	Nf1	neurofibromin 1	-0.232983	0.132549	565.448	609.043	696.195	694.318
ENSMUSG00000066720	Cldn9	claudin 9	-0.233042	0.62175	13.336	5.90666	8.73885	19.6396
ENSMUSG00000022971	Ifnar2	interferon (alpha and beta) receptor 2	-0.233451	0.580417	44.4534	40.0341	58.259	47.3661
ENSMUSG00000028931	Kcnab2	potassium voltage-gated channel, shaker-related subfamily, beta member 2	-0.233593	0.401622	152.031	137.822	158.756	187.154
ENSMUSG00000021482	Aaed1	AhpC/TSA antioxidant enzyme domain containing 1	-0.233626	0.473441	104.91	87.9437	119.431	113.217
ENSMUSG00000042870	Tom1	target of myb1 trafficking protein	-0.233739	1	8.89069	5.25037	14.5648	8.0869
ENSMUSG00000035559	Mpv17l2	MPV17 mitochondrial membrane protein-like 2	-0.233962	0.487113	91.5741	81.3807	107.779	101.664
ENSMUSG00000029840	Mtpn	myotrophin	-0.234003	0.0774273	986.866	1080.92	1175.38	1268.49
ENSMUSG00000020740	Gga3	golgi associated, gamma adaptin ear containing, ARF binding protein 3	-0.234039	0.445541	106.688	108.289	131.083	128.235
ENSMUSG00000021902	Phf7	PHD finger protein 7	-0.23412	0.626869	9.77976	11.8133	18.9342	12.708
ENSMUSG00000067158	Col4a4	collagen, type IV, alpha 4	-0.234279	0.625786	8.00162	11.8133	13.1083	16.1738
ENSMUSG00000062012	Zfp13	zinc finger protein 13	-0.234512	1	6.22348	3.28148	8.73885	8.0869
ENSMUSG00000034974	Dapk3	death-associated protein kinase 3	-0.234595	0.614512	22.2267	31.5022	36.4119	33.5029
ENSMUSG00000014791	Elmo3	engulfment and cell motility 3	-0.23476	1	8.00162	2.62518	11.6518	6.93163
ENSMUSG00000006241	Ccdc159	coiled-coil domain containing 159	-0.234784	0.616404	8.89069	8.53185	18.9342	8.0869
ENSMUSG00000003948	Mmd	monocyte to macrophage differentiation-associated	-0.234998	0.365503	163.589	160.793	196.624	191.775
ENSMUSG00000024038	Ndufv3	NADH:ubiquinone oxidoreductase core subunit V3	-0.235134	0.463698	110.245	91.2252	125.257	117.838
ENSMUSG00000037351	Actr1b	ARP1 actin-related protein 1B, centractin beta	-0.235145	0.155504	513.882	538.163	582.59	663.126
ENSMUSG00000014498	Ankrd52	ankyrin repeat domain 52	-0.235159	0.20599	352.071	356.369	429.66	412.432
ENSMUSG00000045411	2410002F23Rik	RIKEN cDNA 2410002F23 gene	-0.235176	0.065531	1298.93	1160.33	1495.8	1410.59
ENSMUSG00000028271	Gtf2b	general transcription factor IIB	-0.235418	0.53346	57.7895	67.5985	84.4756	70.4715
ENSMUSG00000031792	Usb1	U6 snRNA biogenesis 1	-0.235766	0.455008	123.581	95.8192	139.822	124.769
ENSMUSG00000028455	Stoml2	stomatin (Epb7.2)-like 2	-0.235812	0.399037	135.138	135.197	163.125	161.738
ENSMUSG00000035171	1110059E24Rik	RIKEN cDNA 1110059E24 gene	-0.23607	0.495782	80.0162	78.0992	90.3015	101.664
ENSMUSG00000005973	Rcn1	reticulocalbin 1	-0.236393	0.152849	475.652	472.533	570.938	554.53
ENSMUSG00000027411	Vps16	VSP16 CORVET/HOPS core subunit	-0.236529	0.530929	58.6785	64.317	80.1061	71.6268
ENSMUSG00000000374	Trappc10	trafficking protein particle complex 10	-0.236561	0.205344	352.96	344.555	409.27	419.363
ENSMUSG00000033576	Apol6	apolipoprotein L 6	-0.236631	0.609284	24.0049	29.5333	33.4989	35.8134
ENSMUSG00000063652	Slc22a21	solute carrier family 22 (organic cation transporter), member 21	-0.236899	0.625995	10.6688	15.7511	18.9342	18.4843
ENSMUSG00000028687	Mutyh	mutY DNA glycosylase	-0.237095	1	4.44534	9.18814	7.28238	15.0185
ENSMUSG00000058655	Eif4b	eukaryotic translation initiation factor 4B	-0.23723	0.0635481	969.974	1012.01	1147.7	1199.17
ENSMUSG00000026519	Tmem63a	transmembrane protein 63a	-0.237256	0.31168	204.486	230.36	246.144	273.799
ENSMUSG00000017009	Sdc4	syndecan 4	-0.237427	0.084536	769.045	765.241	894.276	923.062
ENSMUSG00000031066	Usp11	ubiquitin specific peptidase 11	-0.23747	1	0.889069	3.93778	8.73885	3.46581
ENSMUSG00000032816	Igdcc4	immunoglobulin superfamily, DCC subclass, member 4	-0.237782	1	1.77814	1.31259	5.8259	3.46581
ENSMUSG00000079036	Alkbh1	alkB homolog 1, histone H2A dioxygenase	-0.237902	0.22582	378.743	318.96	409.27	419.363
ENSMUSG00000051146	Camk2n2	calcium/calmodulin-dependent protein kinase II inhibitor 2	-0.238197	0.613208	9.77976	7.21926	13.1083	12.708
ENSMUSG00000043969	Emx2	empty spiracles homeobox 2	-0.238243	0.573099	42.6753	40.0341	46.6072	56.6083
ENSMUSG00000035109	Shc4	SHC (Src homology 2 domain containing) family, member 4	-0.23851	1	4.44534	10.5007	10.1953	13.8633
ENSMUSG00000026791	Slc2a8	solute carrier family 2, (facilitated glucose transporter), member 8	-0.238534	0.618571	12.447	9.18814	18.9342	12.708
ENSMUSG00000032332	Col12a1	collagen, type XII, alpha 1	-0.23867	1	2.66721	5.25037	2.91295	12.708
ENSMUSG00000029575	Mmab	methylmalonic aciduria (cobalamin deficiency) cblB type homolog (human)	-0.238676	0.588772	40.0081	30.1896	42.2378	46.2108
ENSMUSG00000009545	Kcnq1	potassium voltage-gated channel, subfamily Q, member 1	-0.238837	0.623186	9.77976	17.0637	11.6518	26.5712
ENSMUSG00000034593	Myo5a	myosin VA	-0.238855	0.0830461	828.612	928.003	1053.03	1033.97
ENSMUSG00000024312	Wdr46	WD repeat domain 46	-0.238957	0.537067	64.902	51.8474	66.9979	76.2479
ENSMUSG00000019831	Wasf1	WAS protein family, member 1	-0.238996	0.591247	38.23	29.5333	39.3248	46.2108
ENSMUSG00000036819	Jmjd4	jumonji domain containing 4	-0.239078	0.418154	120.913	118.133	135.452	152.496
ENSMUSG00000005510	Ndufs3	NADH:ubiquinone oxidoreductase core subunit S3	-0.239087	0.570425	40.8972	41.3467	52.4331	50.8319
ENSMUSG00000002847	Pla1a	phospholipase A1 member A	-0.23924	0.607915	37.3409	19.0326	39.3248	33.5029
ENSMUSG00000034947	Tmem106a	transmembrane protein 106A	-0.239245	0.618628	8.89069	11.8133	13.1083	17.3291
ENSMUSG00000002910	Arrdc2	arrestin domain containing 2	-0.239262	0.598422	27.5611	31.5022	37.8684	38.124
ENSMUSG00000027104	Atf2	activating transcription factor 2	-0.239298	0.235317	288.058	332.086	367.032	374.308
ENSMUSG00000040364	Sec1	secretory blood group 1	-0.239574	0.614149	13.336	6.56296	13.1083	16.1738
ENSMUSG00000075033	Nxpe3	neurexophilin and PC-esterase domain family, member 3	-0.239685	0.622288	14.2251	17.72	16.0212	27.7265
ENSMUSG00000021556	Golm1	golgi membrane protein 1	-0.239894	0.570357	37.3409	45.2844	50.9766	53.1425
ENSMUSG00000073664	Nbeal1	neurobeachin like 1	-0.240166	0.244841	272.944	274.988	318.968	335.029
ENSMUSG00000021306	Gpr137b	G protein-coupled receptor 137B	-0.240182	0.599563	34.6737	24.9393	32.0425	43.9003
ENSMUSG00000020937	Plcd3	phospholipase C, delta 3	-0.240347	0.552819	44.4534	52.5037	61.172	60.0741
ENSMUSG00000055632	Hmcn2	hemicentin 2	-0.240425	0.586144	33.7846	33.4711	46.6072	39.2792
ENSMUSG00000028684	Urod	uroporphyrinogen decarboxylase	-0.240506	0.60053	28.4502	26.2518	33.4989	36.9687
ENSMUSG00000023020	Cox14	cytochrome c oxidase assembly protein 14	-0.240559	0.401432	151.142	137.166	147.104	198.707
ENSMUSG00000061207	Stk19	serine/threonine kinase 19	-0.240669	0.615617	18.6704	19.6889	24.7601	26.5712
ENSMUSG00000037646	Vps13b	vacuolar protein sorting 13B	-0.240696	0.231175	361.851	381.964	503.94	388.171
ENSMUSG00000022723	Crybg3	beta-gamma crystallin domain containing 3	-0.240773	0.273736	235.603	259.893	313.142	281.886
ENSMUSG00000044674	Fzd1	frizzled class receptor 1	-0.240829	0.53346	52.4551	63.0044	65.5414	77.4032
ENSMUSG00000034744	Nagk	N-acetylglucosamine kinase	-0.241003	0.614655	25.783	15.0948	27.673	26.5712
ENSMUSG00000026082	Rev1	REV1, DNA directed polymerase	-0.241099	0.254504	253.385	285.489	316.055	329.252
ENSMUSG00000006442	Srm	spermidine synthase	-0.241209	0.473928	79.1271	103.695	103.41	120.148
ENSMUSG00000033233	Trim45	tripartite motif-containing 45	-0.24137	0.616668	13.336	10.5007	13.1083	20.7949
ENSMUSG00000040591	1110051M20Rik	RIKEN cDNA 1110051M20 gene	-0.2414	0.514945	65.7911	61.0355	78.6497	77.4032
ENSMUSG00000040795	Iqcc	IQ motif containing C	-0.241401	0.61536	18.6704	17.72	24.7601	24.2607
ENSMUSG00000004268	Emg1	EMG1 N1-specific pseudouridine methyltransferase	-0.241461	0.195611	465.872	395.747	552.004	475.972
ENSMUSG00000020585	Laptm4a	lysosomal-associated protein transmembrane 4A	-0.24168	0.114889	559.224	574.915	674.348	675.834
ENSMUSG00000034639	Setmar	SET domain without mariner transposase fusion	-0.241947	0.601726	9.77976	5.90666	11.6518	12.708
ENSMUSG00000068299	Nat8f4	N-acetyltransferase 8 (GCN5-related) family member 4	-0.241956	1	0.889069	1.96889	5.8259	3.46581
ENSMUSG00000035901	Dennd5a	DENN/MADD domain containing 5A	-0.242005	0.154479	440.978	438.406	511.223	536.046
ENSMUSG00000028693	Nasp	nuclear autoantigenic sperm protein (histone-binding)	-0.242039	0.199583	334.29	351.775	396.161	422.829
ENSMUSG00000028847	Trappc3	trafficking protein particle complex 3	-0.242179	0.448084	104.021	92.5377	112.149	125.925
ENSMUSG00000057191	AB124611	cDNA sequence AB124611	-0.242258	1	2.66721	1.31259	5.8259	4.62108
ENSMUSG00000040354	Mars	methionine-tRNA synthetase	-0.242368	0.170843	426.753	397.715	511.223	472.506
ENSMUSG00000033769	Exoc6b	exocyst complex component 6B	-0.242509	0.38992	128.026	145.041	154.386	175.601
ENSMUSG00000027983	Cyp2u1	cytochrome P450, family 2, subfamily u, polypeptide 1	-0.242529	0.616303	13.336	19.0326	20.3907	24.2607
ENSMUSG00000002068	Ccne1	cyclin E1	-0.242657	0.298743	200.93	215.265	243.231	256.47
ENSMUSG00000040506	Ambra1	autophagy/beclin 1 regulator 1	-0.242692	0.436838	105.799	101.07	116.518	134.011
ENSMUSG00000031098	Syt8	synaptotagmin VIII	-0.242823	0.556615	48.8988	41.3467	61.172	51.9872
ENSMUSG00000030539	Sema4b	sema domain, immunoglobulin domain (Ig), transmembrane domain (TM) and short cytoplasmic domain, (semaphorin) 4B	-0.242858	0.40923	112.023	138.478	155.843	149.03
ENSMUSG00000074064	Mlycd	malonyl-CoA decarboxylase	-0.243451	1	0.889069	1.96889	7.28238	2.31054
ENSMUSG00000021313	Ryr2	ryanodine receptor 2, cardiac	-0.243554	1	1.77814	1.96889	4.36943	5.77636
ENSMUSG00000047363	Cstad	CSA-conditional, T cell activation-dependent protein	-0.243623	1	0.889069	6.56296	11.6518	4.62108
ENSMUSG00000030042	Pole4	polymerase (DNA-directed), epsilon 4 (p12 subunit)	-0.243928	0.301455	202.708	196.889	235.949	243.762
ENSMUSG00000027447	Cst3	cystatin C	-0.243998	0.19996	419.641	347.181	455.877	458.643
ENSMUSG00000062797	Hikeshi	heat shock protein nuclear import factor	-0.244054	0.438338	92.4632	119.446	131.083	128.235
ENSMUSG00000020704	Asic2	acid-sensing (proton-gated) ion channel 2	-0.244098	0.602954	8.89069	7.87555	13.1083	12.708
ENSMUSG00000015474	Ppt2	palmitoyl-protein thioesterase 2	-0.244187	0.613335	18.6704	13.1259	20.3907	23.1054
ENSMUSG00000048701	Ccdc6	coiled-coil domain containing 6	-0.24426	0.154768	429.42	422.655	519.962	497.922
ENSMUSG00000029185	Fam114a1	family with sequence similarity 114, member A1	-0.244629	0.582207	27.5611	38.7215	46.6072	39.2792
ENSMUSG00000051768	Xrcc1	X-ray repair complementing defective repair in Chinese hamster cells 1	-0.244776	0.457394	83.5725	95.8192	115.062	105.13
ENSMUSG00000036403	Cep135	centrosomal protein 135	-0.245159	0.506694	64.013	79.4118	106.323	72.7821
ENSMUSG00000040652	Oaz2	ornithine decarboxylase antizyme 2	-0.245332	0.527803	55.1223	55.7852	61.172	76.2479
ENSMUSG00000026632	Tatdn3	TatD DNase domain containing 3	-0.245363	1	4.44534	8.53185	10.1953	11.5527
ENSMUSG00000029161	Cgref1	cell growth regulator with EF hand domain 1	-0.245363	1	4.44534	8.53185	10.1953	11.5527
ENSMUSG00000021916	Glt8d1	glycosyltransferase 8 domain containing 1	-0.245433	0.552098	40.8972	47.9096	55.3461	56.6083
ENSMUSG00000063600	Egfem1	EGF-like and EMI domain containing 1	-0.245514	1	3.55628	2.62518	2.91295	10.3974
ENSMUSG00000033557	Fam20b	family with sequence similarity 20, member B	-0.245696	0.154278	417.862	419.373	490.832	509.475
ENSMUSG00000050947	Amigo1	adhesion molecule with Ig like domain 1	-0.245786	0.471526	93.3522	74.8178	97.5838	107.44
ENSMUSG00000002881	Nab1	Ngfi-A binding protein 1	-0.245875	0.225823	288.947	318.304	388.879	341.96
ENSMUSG00000027808	Serp1	stress-associated endoplasmic reticulum protein 1	-0.246261	0.0347248	1282.04	1351.31	1564.25	1573.48
ENSMUSG00000024177	Nme4	NME/NM23 nucleoside diphosphate kinase 4	-0.246276	0.594149	28.4502	22.9704	33.4989	33.5029
ENSMUSG00000022762	Ncam2	neural cell adhesion molecule 2	-0.246387	1	1.77814	6.56296	7.28238	9.24217
ENSMUSG00000090841	Myl6	myosin, light polypeptide 6, alkali, smooth muscle and non-muscle	-0.246394	0.366731	144.029	149.636	161.669	192.93
ENSMUSG00000021699	Pde4d	phosphodiesterase 4D, cAMP specific	-0.246474	0.520915	56.0113	55.7852	68.4543	70.4715
ENSMUSG00000038227	Hoxa9	homeobox A9	-0.246521	0.340026	162.7	167.355	212.645	187.154
ENSMUSG00000032741	Tpcn1	two pore channel 1	-0.246616	0.410385	109.355	120.102	131.083	147.875
ENSMUSG00000005580	Adcy9	adenylate cyclase 9	-0.246656	0.60425	27.5611	17.0637	21.8471	36.9687
ENSMUSG00000027076	Timm10	translocase of inner mitochondrial membrane 10	-0.246725	0.471509	88.0178	76.1303	91.7579	108.595
ENSMUSG00000038236	Hoxa7	homeobox A7	-0.246968	0.40271	113.801	118.79	147.104	136.322
ENSMUSG00000038611	Phrf1	PHD and ring finger domains 1	-0.246984	0.314119	183.148	178.513	221.384	214.88
ENSMUSG00000033149	Phldb2	pleckstrin homology like domain, family B, member 2	-0.247177	0.216335	291.615	332.742	388.879	362.755
ENSMUSG00000021838	Samd4	sterile alpha motif domain containing 4	-0.247289	0.218696	280.057	294.677	343.728	346.581
ENSMUSG00000031103	Elf4	E74-like factor 4 (ets domain transcription factor)	-0.247443	0.453005	80.9053	108.945	120.887	113.217
ENSMUSG00000025409	Mbd6	methyl-CpG binding domain protein 6	-0.247552	0.479	68.4583	86.6311	94.6709	97.0428
ENSMUSG00000025188	Hps1	HPS1, biogenesis of lysosomal organelles complex 3 subunit 1	-0.247908	0.562236	36.4518	40.0341	45.1507	51.9872
ENSMUSG00000003546	Klc4	kinesin light chain 4	-0.24792	1	8.89069	3.28148	10.1953	10.3974
ENSMUSG00000039158	Akna	AT-hook transcription factor	-0.247928	1	3.55628	8.53185	14.5648	6.93163
ENSMUSG00000006464	Bbs1	Bardet-Biedl syndrome 1 (human)	-0.248003	0.607295	16.0032	15.0948	17.4777	25.416
ENSMUSG00000037907	Ankrd13b	ankyrin repeat domain 13b	-0.248117	0.294766	192.039	208.046	233.036	249.539
ENSMUSG00000032536	Trak1	trafficking protein, kinesin binding 1	-0.248395	0.282859	210.709	252.674	262.166	296.905
ENSMUSG00000032503	Arpp21	cyclic AMP-regulated phosphoprotein, 21	-0.248412	1	1.77814	0.656296	2.91295	5.77636
ENSMUSG00000070639	Lrrc8b	leucine rich repeat containing 8 family, member B	-0.248465	0.290187	194.706	206.077	246.144	237.986
ENSMUSG00000058006	Mdn1	midasin AAA ATPase 1	-0.248663	0.109782	601.011	704.206	783.584	780.963
ENSMUSG00000019039	Dalrd3	DALR anticodon binding domain containing 3	-0.249097	0.523014	48.0097	62.3481	65.5414	72.7821
ENSMUSG00000041765	Ubac2	ubiquitin associated domain containing 2	-0.249275	0.353636	141.362	179.825	199.537	191.775
ENSMUSG00000040697	Dnajc16	DnaJ heat shock protein family (Hsp40) member C16	-0.249422	0.530196	52.4551	47.9096	66.9979	58.9188
ENSMUSG00000026786	Apbb1ip	amyloid beta (A4) precursor protein-binding, family B, member 1 interacting protein	-0.249773	0.58138	26.6721	30.1896	33.4989	40.4345
ENSMUSG00000033256	Shf	Src homology 2 domain containing F	-0.249918	0.600087	9.77976	11.157	17.4777	13.8633
ENSMUSG00000054893	Zfp667	zinc finger protein 667	-0.249918	0.600087	9.77976	11.157	17.4777	13.8633
ENSMUSG00000031565	Fgfr1	fibroblast growth factor receptor 1	-0.249962	0.232281	282.724	255.955	334.989	313.079
ENSMUSG00000002320	Tm9sf1	transmembrane 9 superfamily member 1	-0.250163	0.351962	171.59	142.416	179.146	199.862
ENSMUSG00000071073	Lrrc73	leucine rich repeat containing 73	-0.250282	0.600302	13.336	9.18814	13.1083	19.6396
ENSMUSG00000000486	Sept1	septin 1	-0.250433	1	5.33441	3.93778	11.6518	5.77636
ENSMUSG00000012405	Rpl15	ribosomal protein L15	-0.250441	0.449385	99.5757	80.0681	115.062	105.13
ENSMUSG00000004070	Hmox2	heme oxygenase 2	-0.250458	0.411557	116.468	101.07	129.626	135.167
ENSMUSG00000021096	Ppm1a	protein phosphatase 1A, magnesium dependent, alpha isoform	-0.250578	0.0849077	639.241	628.075	751.541	764.79
ENSMUSG00000045822	Zswim3	zinc finger SWIM-type containing 3	-0.250586	0.597815	23.1158	17.72	23.3036	31.1923
ENSMUSG00000040865	Ino80d	INO80 complex subunit D	-0.250677	0.290187	192.039	213.953	233.036	257.625
ENSMUSG00000059423	Zfp933	zinc finger protein 933	-0.250725	0.5621	32.8955	39.3778	46.6072	46.2108
ENSMUSG00000042759	Apobr	apolipoprotein B receptor	-0.250811	0.59605	6.22348	13.1259	17.4777	12.708
ENSMUSG00000029810	Tmem176b	transmembrane protein 176B	-0.2509	0.132432	469.428	458.095	533.07	577.636
ENSMUSG00000035047	Kri1	KRI1 homolog	-0.251229	0.441546	82.6834	101.726	109.236	117.838
ENSMUSG00000038732	Mboat1	membrane bound O-acyltransferase domain containing 1	-0.251293	0.369702	158.254	144.385	154.386	211.415
ENSMUSG00000019295	Tmem129	transmembrane protein 129	-0.251319	0.451853	79.1271	95.1629	116.518	99.3533
ENSMUSG00000029470	P2rx4	purinergic receptor P2X, ligand-gated ion channel 4	-0.251395	0.584858	24.0049	32.8148	49.5202	26.5712
ENSMUSG00000019984	Med23	mediator complex subunit 23	-0.251405	0.305663	184.926	179.825	233.036	209.104
ENSMUSG00000012076	Brms1l	breast cancer metastasis-suppressor 1-like	-0.251467	0.429665	121.802	94.5066	115.062	147.875
ENSMUSG00000005057	Sh2b2	SH2B adaptor protein 2	-0.251537	0.581456	23.1158	31.5022	34.9554	36.9687
ENSMUSG00000038685	Rtel1	regulator of telomere elongation helicase 1	-0.2516	0.216808	277.389	278.27	321.881	346.581
ENSMUSG00000016942	Tmprss6	transmembrane serine protease 6	-0.251759	1	2.66721	3.28148	2.91295	10.3974
ENSMUSG00000036864	Proser3	proline and serine rich 3	-0.252142	0.593034	19.5595	22.3141	26.2166	30.0371
ENSMUSG00000032320	Rcn2	reticulocalbin 2	-0.252166	0.269087	256.941	218.547	308.773	265.712
ENSMUSG00000029916	Agk	acylglycerol kinase	-0.252167	0.565084	35.5628	33.4711	52.4331	36.9687
ENSMUSG00000024712	Rfk	riboflavin kinase	-0.252178	0.249376	237.381	227.078	278.187	281.886
ENSMUSG00000037731	Themis2	thymocyte selection associated family member 2	-0.252188	1	0.889069	2.62518	5.8259	4.62108
ENSMUSG00000095562	Gm21887		-0.252188	1	0.889069	2.62518	5.8259	4.62108
ENSMUSG00000075595	Zfp652	zinc finger protein 652	-0.252244	0.274342	207.153	204.108	254.883	242.607
ENSMUSG00000038010	Ccdc138	coiled-coil domain containing 138	-0.252386	0.598251	8.00162	14.4385	17.4777	16.1738
ENSMUSG00000013076	Amotl1	angiomotin-like 1	-0.252441	0.138503	425.864	429.874	528.701	500.232
ENSMUSG00000009145	Dqx1	DEAQ RNA-dependent ATPase	-0.252467	0.597702	8.89069	12.4696	14.5648	17.3291
ENSMUSG00000047656	Trpt1	tRNA phosphotransferase 1	-0.253094	1	8.00162	6.56296	14.5648	9.24217
ENSMUSG00000002343	Armc6	armadillo repeat containing 6	-0.253185	0.519482	49.7879	51.8474	65.5414	62.3846
ENSMUSG00000071757	Zhx2	zinc fingers and homeoboxes 2	-0.253355	0.576425	23.1158	39.3778	33.4989	48.5214
ENSMUSG00000005804	Bloc1s6	biogenesis of lysosomal organelles complex-1, subunit 6, pallidin	-0.253443	0.29134	189.372	184.419	228.667	224.123
ENSMUSG00000051403	Ppp1r37	protein phosphatase 1, regulatory subunit 37	-0.253505	0.270752	215.155	202.795	244.688	259.936
ENSMUSG00000047712	Ust	uronyl-2-sulfotransferase	-0.253512	0.422435	95.1304	97.7881	126.713	110.906
ENSMUSG00000040312	Cchcr1	coiled-coil alpha-helical rod protein 1	-0.253521	0.565138	49.7879	26.2518	52.4331	45.0556
ENSMUSG00000028568	Btf3l4	basic transcription factor 3-like 4	-0.253602	0.590657	21.3377	20.3452	33.4989	23.1054
ENSMUSG00000024384	Iws1	IWS1, SUPT6 interacting protein	-0.25365	0.324144	164.478	159.48	206.819	187.154
ENSMUSG00000078640	Gm11627		-0.253925	1	3.55628	5.25037	8.73885	8.0869
ENSMUSG00000054604	Cggbp1	CGG triplet repeat binding protein 1	-0.254029	0.12772	558.335	593.292	621.915	760.168
ENSMUSG00000026234	Ncl	nucleolin	-0.254038	0.0130513	2108.87	2074.55	2538.64	2467.66
ENSMUSG00000005886	Ncoa2	nuclear receptor coactivator 2	-0.254265	0.303765	169.812	182.45	215.558	212.57
ENSMUSG00000025758	Plk4	polo like kinase 4	-0.254337	0.273041	196.484	226.422	260.709	253.004
ENSMUSG00000048249	Crebrf	CREB3 regulatory factor	-0.254414	0.447918	83.5725	80.0681	97.5838	103.974
ENSMUSG00000055692	Tmem191c	transmembrane protein 191C	-0.254464	1	4.44534	4.59407	10.1953	6.93163
ENSMUSG00000032477	Cdc25a	cell division cycle 25A	-0.254662	0.341609	144.918	175.887	180.603	210.259
ENSMUSG00000029344	Tpst2	protein-tyrosine sulfotransferase 2	-0.254725	0.264934	272.944	219.859	278.187	315.389
ENSMUSG00000005682	Pan2	PAN2 poly(A) specific ribonuclease subunit	-0.254738	0.545467	40.8972	45.2844	42.2378	67.0057
ENSMUSG00000037752	Xkr8	X-linked Kx blood group related 8	-0.254805	0.592928	10.6688	11.157	17.4777	15.0185
ENSMUSG00000038141	Tmem181a	transmembrane protein 181A	-0.254886	1	5.33441	4.59407	8.73885	9.24217
ENSMUSG00000091264	Smim13	small integral membrane protein 13	-0.255059	0.487989	65.7911	60.3792	77.1932	79.7137
ENSMUSG00000026938	Fcna	ficolin A	-0.25533	1	1.77814	1.96889	7.28238	3.46581
ENSMUSG00000004455	Ppp1cc	protein phosphatase 1 catalytic subunit gamma	-0.255523	0.515856	64.902	44.6281	71.3673	65.8505
ENSMUSG00000028959	Fastk	Fas-activated serine/threonine kinase	-0.255559	0.312442	167.145	172.606	221.384	192.93
ENSMUSG00000079244	Gm5622	predicted gene 5622	-0.255644	0.585227	7.11255	10.5007	10.1953	17.3291
ENSMUSG00000029475	Kdm2b	lysine (K)-specific demethylase 2B	-0.255778	0.392709	104.91	118.133	133.996	139.788
ENSMUSG00000028567	Txndc12	thioredoxin domain containing 12 (endoplasmic reticulum)	-0.255784	0.443145	122.692	81.3807	112.149	137.477
ENSMUSG00000003762	Coq8b	coenzyme Q8B	-0.25627	0.575157	22.2267	34.1274	30.586	43.9003
ENSMUSG00000033083	Tbc1d4	TBC1 domain family, member 4	-0.256377	0.570045	219.6	193.607	353.924	188.309
ENSMUSG00000021514	Zfp369	zinc finger protein 369	-0.256424	0.531671	40.0081	51.1911	52.4331	63.5399
ENSMUSG00000043909	Trp53bp1	transformation related protein 53 binding protein 1	-0.256544	0.378097	130.693	116.821	166.038	137.477
ENSMUSG00000047379	B4gat1	beta-1,4-glucuronyltransferase 1	-0.256547	0.339263	147.585	143.073	184.972	169.825
ENSMUSG00000020922	Lsm12	LSM12 homolog	-0.256602	0.137323	466.761	528.975	554.917	644.641
ENSMUSG00000110221	Gm36210	predicted gene, 36210	-0.256674	1	2.66721	1.96889	5.8259	5.77636
ENSMUSG00000040363	Bcor	BCL6 interacting corepressor	-0.25681	0.412313	95.1304	99.757	122.344	117.838
ENSMUSG00000027860	Vangl1	VANGL planar cell polarity 1	-0.256966	0.301015	169.812	173.262	208.276	209.104
ENSMUSG00000029127	Zbtb49	zinc finger and BTB domain containing 49	-0.257104	0.561919	40.0081	32.8148	32.0425	61.2294
ENSMUSG00000000167	Pih1d2	PIH1 domain containing 2	-0.25712	1	5.33441	2.62518	10.1953	5.77636
ENSMUSG00000020962	Gtf2a1	general transcription factor II A, 1	-0.25735	0.175095	371.631	324.21	410.726	427.45
ENSMUSG00000020389	Cdkl3	cyclin-dependent kinase-like 3	-0.25757	0.590642	12.447	12.4696	18.9342	17.3291
ENSMUSG00000022820	Ndufb4	NADH:ubiquinone oxidoreductase subunit B4	-0.25757	0.590642	12.447	12.4696	18.9342	17.3291
ENSMUSG00000061143	Maml3	mastermind like transcriptional coactivator 3	-0.257576	0.582119	15.1142	5.90666	13.1083	18.4843
ENSMUSG00000031146	Plp2	proteolipid protein 2	-0.257745	0.532749	37.3409	59.0666	71.3673	53.1425
ENSMUSG00000006463	Zdhhc24	zinc finger, DHHC domain containing 24	-0.257798	0.475663	63.1239	74.8178	77.1932	94.7322
ENSMUSG00000020514	Mrpl22	mitochondrial ribosomal protein L22	-0.25785	0.546	44.4534	32.8148	55.3461	43.9003
ENSMUSG00000056211	R3hdm1	R3H domain containing 1	-0.257996	0.367289	143.14	167.355	228.667	154.806
ENSMUSG00000027014	Cwc22	CWC22 spliceosome-associated protein	-0.257999	0.472406	65.7911	68.2548	81.5626	85.4901
ENSMUSG00000075266	Cenpw	centromere protein W	-0.258044	0.503982	50.6769	64.317	62.6284	82.0243
ENSMUSG00000087408	Cers1	growth differentiation factor 1	-0.258123	1	0	1.96889	4.36943	4.62108
ENSMUSG00000107539	Gm44790		-0.258123	1	0	1.96889	4.36943	4.62108
ENSMUSG00000038770	Kpna7	karyopherin alpha 7 (importin alpha 8)	-0.258326	1	2.66721	0.656296	4.36943	5.77636
ENSMUSG00000053121	Gm5129		-0.258326	1	2.66721	0.656296	4.36943	5.77636
ENSMUSG00000027427	Polr3f	polymerase (RNA) III (DNA directed) polypeptide F	-0.258359	0.379384	111.134	131.259	136.909	160.583
ENSMUSG00000024350	Dnajc18	DnaJ heat shock protein family (Hsp40) member C18	-0.258373	0.401326	106.688	104.351	116.518	142.098
ENSMUSG00000028899	Taf12	TATA-box binding protein associated factor 12	-0.258719	0.321944	159.143	165.387	177.69	217.191
ENSMUSG00000028700	Pomgnt1	protein O-linked mannose beta 1,2-N-acetylglucosaminyltransferase	-0.258794	0.170523	353.849	320.929	400.531	413.587
ENSMUSG00000039914	Coq10a	coenzyme Q10A	-0.258806	0.546664	33.7846	39.3778	42.2378	51.9872
ENSMUSG00000095493	A630023A22Rik	RIKEN cDNA A630023A22 gene	-0.258879	1	4.44534	3.93778	5.8259	10.3974
ENSMUSG00000075273	Ttc30b	tetratricopeptide repeat domain 30B	-0.25897	0.576425	9.77976	7.87555	17.4777	10.3974
ENSMUSG00000028755	Cda	cytidine deaminase	-0.259437	0.579565	21.3377	20.3452	26.2166	30.0371
ENSMUSG00000059713	Rcan3	regulator of calcineurin 3	-0.259782	0.477534	58.6785	80.7244	97.5838	78.5584
ENSMUSG00000056553	Ptprn2	protein tyrosine phosphatase, receptor type, N polypeptide 2	-0.259891	0.580456	9.77976	9.84444	17.4777	12.708
ENSMUSG00000061273	Mmgt1	membrane magnesium transporter 1	-0.259923	0.179975	296.949	313.71	372.858	367.376
ENSMUSG00000050538	B230217C12Rik	RIKEN cDNA B230217C12 gene	-0.260114	0.570698	7.11255	7.87555	11.6518	12.708
ENSMUSG00000019066	Rab3d	RAB3D, member RAS oncogene family	-0.260292	0.567738	25.783	34.7837	27.673	51.9872
ENSMUSG00000019992	Mtfr2	mitochondrial fission regulator 2	-0.260428	0.584642	18.6704	15.0948	18.9342	27.7265
ENSMUSG00000004207	Psap	prosaposin	-0.260709	0.0732259	872.177	744.896	1000.6	947.322
ENSMUSG00000038398	Upf3a	UPF3 regulator of nonsense transcripts homolog A (yeast)	-0.260755	0.467548	64.013	74.8178	78.6497	94.7322
ENSMUSG00000005983	1700037C18Rik	RIKEN cDNA 1700037C18 gene	-0.260792	1	6.22348	2.62518	10.1953	6.93163
ENSMUSG00000038702	Dsel	dermatan sulfate epimerase-like	-0.260816	0.315774	156.476	150.292	184.972	189.464
ENSMUSG00000031791	Tmem38a	transmembrane protein 38A	-0.261105	0.584946	16.8923	13.1259	14.5648	27.7265
ENSMUSG00000058900	Rsl1	regulator of sex limited protein 1	-0.261265	1	3.55628	5.25037	13.1083	4.62108
ENSMUSG00000020390	Ube2b	ubiquitin-conjugating enzyme E2B	-0.261583	0.35028	123.581	142.416	171.864	155.962
ENSMUSG00000031398	Plxna3	plexin A3	-0.261811	0.431851	83.5725	87.9437	93.2144	118.993
ENSMUSG00000055737	Ghr	growth hormone receptor	-0.262099	0.313319	149.364	176.544	211.189	189.464
ENSMUSG00000045795	Whamm	WAS protein homolog associated with actin, golgi membranes and microtubules	-0.262658	0.559253	24.0049	34.1274	37.8684	39.2792
ENSMUSG00000039983	Ccdc32	coiled-coil domain containing 32	-0.26279	0.562092	24.0049	36.0963	50.9766	30.0371
ENSMUSG00000090946	Ccdc71l	coiled-coil domain containing 71 like	-0.262876	0.436064	76.4599	80.7244	97.5838	98.1981
ENSMUSG00000022607	Ptk2	PTK2 protein tyrosine kinase 2	-0.262914	0.113771	448.98	477.784	585.503	538.356
ENSMUSG00000031226	Pbdc1	polysaccharide biosynthesis domain containing 1	-0.262924	0.464736	67.5692	73.5052	74.2802	101.664
ENSMUSG00000021257	Angel1	angel homolog 1	-0.263093	1	2.66721	7.21926	7.28238	11.5527
ENSMUSG00000071573	Rnls	renalase, FAD-dependent amine oxidase	-0.263405	0.575047	11.5579	8.53185	13.1083	17.3291
ENSMUSG00000090862	Rps13	ribosomal protein S13	-0.263524	0.469566	379.632	247.424	397.618	388.171
ENSMUSG00000064105	Cnnm2	cyclin M2	-0.26353	0.412322	92.4632	87.2874	109.236	113.217
ENSMUSG00000005124	Wisp1	WNT1 inducible signaling pathway protein 1	-0.263718	0.410614	91.5741	91.2252	120.887	106.285
ENSMUSG00000021176	Efcab11	EF-hand calcium binding domain 11	-0.263762	0.56819	23.1158	22.9704	32.0425	30.0371
ENSMUSG00000020526	Znhit3	zinc finger, HIT type 3	-0.263775	0.445541	83.5725	68.2548	99.0403	90.1112
ENSMUSG00000006576	Slc4a3	solute carrier family 4 (anion exchanger), member 3	-0.26382	0.566911	24.8939	23.6267	27.673	36.9687
ENSMUSG00000018740	Slc25a35	solute carrier family 25, member 35	-0.264092	1	2.66721	3.93778	11.6518	3.46581
ENSMUSG00000025779	Ly96	lymphocyte antigen 96	-0.264112	0.573099	17.7814	5.90666	14.5648	20.7949
ENSMUSG00000005699	Pard6a	par-6 family cell polarity regulator alpha	-0.264152	0.575047	8.89069	11.157	14.5648	16.1738
ENSMUSG00000042348	Arl15	ADP-ribosylation factor-like 15	-0.264328	0.440298	83.5725	78.7555	84.4756	116.682
ENSMUSG00000027606	Dnajc5b	DnaJ heat shock protein family (Hsp40) member C5 beta	-0.26433	0.571518	11.5579	7.87555	16.0212	13.8633
ENSMUSG00000032392	Parp16	poly (ADP-ribose) polymerase family, member 16	-0.264369	0.520631	47.1207	39.3778	62.6284	48.5214
ENSMUSG00000028793	Rnf19b	ring finger protein 19B	-0.264375	0.31168	148.475	156.198	196.624	177.912
ENSMUSG00000007659	Bcl2l1	BCL2-like 1	-0.264459	0.163672	329.845	311.741	381.597	396.258
ENSMUSG00000113450	Gm49359	zinc finger protein 935	-0.264533	1	0	1.96889	5.8259	3.46581
ENSMUSG00000015944	Castor2	cytosolic arginine sensor for mTORC1 subunit 2	-0.264604	0.576856	16.8923	11.157	21.8471	18.4843
ENSMUSG00000036639	Nudt1	nudix (nucleoside diphosphate linked moiety X)-type motif 1	-0.2647	0.555517	24.8939	32.1585	36.4119	39.2792
ENSMUSG00000047880	Cxcr5	chemokine (C-X-C motif) receptor 5	-0.264866	1	0.889069	1.96889	2.91295	6.93163
ENSMUSG00000060063	Alox5ap	arachidonate 5-lipoxygenase activating protein	-0.264866	1	0.889069	1.96889	2.91295	6.93163
ENSMUSG00000029038	Ssu72	Ssu72 RNA polymerase II CTD phosphatase homolog (yeast)	-0.264877	0.321838	136.917	154.886	184.972	174.446
ENSMUSG00000027883	Gpsm2	G-protein signalling modulator 2 (AGS3-like, C. elegans)	-0.265193	0.0828662	536.998	533.569	653.957	642.331
ENSMUSG00000035279	Ssc5d	scavenger receptor cysteine rich family, 5 domains	-0.265223	1	5.33441	5.25037	8.73885	10.3974
ENSMUSG00000025208	Mrpl43	mitochondrial ribosomal protein L43	-0.265228	0.387307	114.69	95.8192	125.257	134.011
ENSMUSG00000034278	Dnajc17	DnaJ heat shock protein family (Hsp40) member C17	-0.265298	0.570425	23.1158	17.72	29.1295	26.5712
ENSMUSG00000018449	Rpain	RPA interacting protein	-0.265515	0.540094	33.7846	40.6904	36.4119	60.0741
ENSMUSG00000036918	Ttc7	tetratricopeptide repeat domain 7	-0.265811	0.352063	116.468	133.884	147.104	161.738
ENSMUSG00000018761	Mpdu1	mannose-P-dolichol utilization defect 1	-0.265849	0.444614	81.7943	68.9111	84.4756	102.819
ENSMUSG00000091586	Cyp4f17	cytochrome P450, family 4, subfamily f, polypeptide 17	-0.266073	0.575047	14.2251	11.157	11.6518	25.416
ENSMUSG00000022983	Scaf4	SR-related CTD-associated factor 4	-0.266117	0.379358	99.5757	110.914	126.713	134.011
ENSMUSG00000035504	Reep6	receptor accessory protein 6	-0.266138	0.57336	16.0032	21.6578	37.8684	16.1738
ENSMUSG00000042606	Hirip3	HIRA interacting protein 3	-0.266266	0.512134	37.3409	63.6607	68.4543	62.3846
ENSMUSG00000030468	Siglecg	sialic acid binding Ig-like lectin G	-0.266268	1	1.77814	0.656296	5.8259	3.46581
ENSMUSG00000044986	Tst	thiosulfate sulfurtransferase, mitochondrial	-0.266398	0.573381	18.6704	10.5007	24.7601	17.3291
ENSMUSG00000066877	Nck2	non-catalytic region of tyrosine kinase adaptor protein 2	-0.266578	0.364377	109.355	120.758	151.473	134.011
ENSMUSG00000034192	Lsm3	LSM3 homolog, U6 small nuclear RNA and mRNA degradation associated	-0.266654	0.224924	240.049	230.36	265.079	307.302
ENSMUSG00000061859	Patj	PATJ, crumbs cell polarity complex component	-0.266697	0.569164	21.3377	18.3763	29.1295	25.416
ENSMUSG00000002308	Cd320	CD320 antigen	-0.266857	0.455238	68.4583	64.317	85.932	80.869
ENSMUSG00000027366	Sppl2a	signal peptide peptidase like 2A	-0.26689	0.180366	284.502	338.649	377.227	383.55
ENSMUSG00000026492	Tfb2m	transcription factor B2, mitochondrial	-0.267072	0.570325	21.3377	19.0326	20.3907	34.6581
ENSMUSG00000024515	Smad4	SMAD family member 4	-0.267225	0.154946	318.287	328.804	396.161	391.637
ENSMUSG00000021037	Ahsa1	AHA1, activator of heat shock protein ATPase 1	-0.267365	0.182146	276.5	297.958	333.533	366.221
ENSMUSG00000029735	Tpk1	thiamine pyrophosphokinase	-0.267441	0.562236	17.7814	33.4711	37.8684	32.3476
ENSMUSG00000023577	Iqcf3	IQ motif containing F3	-0.267456	1	1.77814	2.62518	10.1953	2.31054
ENSMUSG00000053615	Gm9913		-0.267663	1	5.33441	0.656296	7.28238	6.93163
ENSMUSG00000023175	Bsg	basigin	-0.267734	0.0243801	1129.12	1096.67	1351.61	1340.11
ENSMUSG00000045438	Cox19	cytochrome c oxidase assembly protein 19	-0.267922	0.459617	67.5692	60.3792	78.6497	82.0243
ENSMUSG00000013858	Tmem259	transmembrane protein 259	-0.268103	0.191224	318.287	268.425	340.815	371.997
ENSMUSG00000018841	Rad51d	RAD51 paralog D	-0.268164	0.419943	80.0162	84.0059	94.6709	109.751
ENSMUSG00000038578	Susd1	sushi domain containing 1	-0.26827	1	4.44534	3.93778	7.28238	9.24217
ENSMUSG00000022574	Naprt	nicotinate phosphoribosyltransferase	-0.268538	1	4.44534	0.656296	11.6518	2.31054
ENSMUSG00000032353	Tmed3	transmembrane p24 trafficking protein 3	-0.26858	0.412747	89.796	87.2874	96.1274	123.614
ENSMUSG00000031603	Fgf20	fibroblast growth factor 20	-0.268629	1	7.11255	1.96889	7.28238	10.3974
ENSMUSG00000001017	Chtop	chromatin target of PRMT1	-0.268647	0.214545	228.491	229.704	276.73	283.041
ENSMUSG00000025157	Zdhhc16	zinc finger, DHHC domain containing 16	-0.268724	0.170446	320.954	297.302	353.924	397.413
ENSMUSG00000029913	Prdm5	PR domain containing 5	-0.26903	0.228092	211.598	215.265	265.079	257.625
ENSMUSG00000045193	Cirbp	cold inducible RNA binding protein	-0.269213	0.438285	75.5709	68.9111	85.932	94.7322
ENSMUSG00000025130	P4hb	prolyl 4-hydroxylase, beta polypeptide	-0.269318	0.0112957	1707.9	1681.43	2085.67	2015.95
ENSMUSG00000027875	Hmgcs2	3-hydroxy-3-methylglutaryl-Coenzyme A synthase 2	-0.269501	1	4.44534	0.656296	7.28238	5.77636
ENSMUSG00000061666	Gdpd1	glycerophosphodiester phosphodiesterase domain containing 1	-0.269565	0.564029	8.00162	11.157	18.9342	11.5527
ENSMUSG00000071103	1700029J07Rik	RIKEN cDNA 1700029J07 gene	-0.269682	1	6.22348	3.28148	8.73885	9.24217
ENSMUSG00000037705	Tecta	tectorin alpha	-0.269825	1	8.00162	6.56296	10.1953	13.8633
ENSMUSG00000028344	Invs	inversin	-0.2699	0.485839	49.7879	53.8163	62.6284	69.3163
ENSMUSG00000097327	E030030I06Rik	RIKEN cDNA E030030I06 gene	-0.270056	0.562044	27.5611	16.4074	33.4989	26.5712
ENSMUSG00000091537	Tma7	translational machinery associated 7	-0.270117	0.545274	24.8939	33.4711	43.6943	34.6581
ENSMUSG00000033594	Spata2l	spermatogenesis associated 2-like	-0.270356	1	3.55628	0.656296	7.28238	4.62108
ENSMUSG00000037966	Ninj1	ninjurin 1	-0.270467	0.43268	67.5692	85.3185	101.953	91.2664
ENSMUSG00000020143	Dock2	dedicator of cyto-kinesis 2	-0.270477	0.566911	17.7814	12.4696	33.4989	11.5527
ENSMUSG00000042444	Mindy2	MINDY lysine 48 deubiquitinase 2	-0.270479	0.533168	32.0065	33.4711	40.7813	45.0556
ENSMUSG00000033629	Hacd3	3-hydroxyacyl-CoA dehydratase 3	-0.270503	0.18946	271.166	253.987	308.773	331.563
ENSMUSG00000062175	Tgif2	TGFB-induced factor homeobox 2	-0.270639	0.552272	24.8939	26.2518	29.1295	39.2792
ENSMUSG00000031176	Dynlt3	dynein light chain Tctex-type 3	-0.270759	0.197826	247.161	241.517	304.403	293.439
ENSMUSG00000047632	Fgfbp3	fibroblast growth factor binding protein 3	-0.271541	0.561919	9.77976	9.18814	14.5648	15.0185
ENSMUSG00000031706	Rfx1	regulatory factor X, 1 (influences HLA class II expression)	-0.271555	0.475208	63.1239	50.5348	78.6497	65.8505
ENSMUSG00000024130	Abca3	ATP-binding cassette, sub-family A (ABC1), member 3	-0.271827	0.556615	21.3377	23.6267	37.8684	24.2607
ENSMUSG00000072763	5430403G16Rik		-0.27215	0.555185	7.11255	9.84444	17.4777	10.3974
ENSMUSG00000042688	Mapk6	mitogen-activated protein kinase 6	-0.272302	0.0229242	1200.24	1278.46	1561.34	1451.02
ENSMUSG00000026662	Sephs1	selenophosphate synthetase 1	-0.272318	0.189387	249.828	290.083	324.794	337.339
ENSMUSG00000073139	Tmem185a	transmembrane protein 185A	-0.27251	0.418154	72.0146	105.007	107.779	115.527
ENSMUSG00000057134	Ado	2-aminoethanethiol (cysteamine) dioxygenase	-0.272575	0.159584	320.065	318.96	359.749	419.363
ENSMUSG00000024646	Cyb5a	cytochrome b5 type A (microsomal)	-0.272858	0.498434	43.5644	50.5348	72.8238	49.6767
ENSMUSG00000078866	Zfp970	zinc finger protein 970	-0.273007	0.552819	5.33441	11.157	16.0212	11.5527
ENSMUSG00000053706	B430305J03Rik		-0.273194	1	3.55628	1.31259	4.36943	8.0869
ENSMUSG00000037791	Phf12	PHD finger protein 12	-0.273285	0.192711	240.049	276.301	318.968	315.389
ENSMUSG00000033985	Tesk2	testis-specific kinase 2	-0.273369	0.309544	146.696	132.572	176.234	168.67
ENSMUSG00000044791	Setd2	SET domain containing 2	-0.273844	0.0776836	556.557	629.388	755.911	693.163
ENSMUSG00000033701	Acbd6	acyl-Coenzyme A binding domain containing 6	-0.274127	0.371648	116.468	103.695	158.756	116.682
ENSMUSG00000046541	Zfp526	zinc finger protein 526	-0.274281	0.490668	43.5644	49.8785	65.5414	55.453
ENSMUSG00000000743	Chmp1a	charged multivesicular body protein 1A	-0.274379	0.393604	88.9069	86.6311	104.866	114.372
ENSMUSG00000000049	Apoh	apolipoprotein H	-0.274556	1	2.66721	1.31259	4.36943	6.93163
ENSMUSG00000037306	Man1c1	mannosidase, alpha, class 1C, member 1	-0.274556	1	2.66721	1.31259	4.36943	6.93163
ENSMUSG00000025580	Eif4a3	eukaryotic translation initiation factor 4A3	-0.274621	0.301859	145.807	137.166	177.69	172.135
ENSMUSG00000021589	Rhobtb3	Rho-related BTB domain containing 3	-0.274636	0.0660029	582.34	553.914	683.087	700.094
ENSMUSG00000051166	Eml5	echinoderm microtubule associated protein like 5	-0.275125	0.419943	69.3474	90.5689	110.692	92.4217
ENSMUSG00000004897	Hdgf	hepatoma-derived growth factor	-0.275189	0.0251521	1139.79	1092.08	1294.81	1416.36
ENSMUSG00000024592	C330018D20Rik	RIKEN cDNA C330018D20 gene	-0.275256	0.496448	40.0081	47.2533	55.3461	57.7636
ENSMUSG00000026384	Ptpn4	protein tyrosine phosphatase, non-receptor type 4	-0.27527	0.162521	323.621	419.373	448.594	464.419
ENSMUSG00000027952	Pmvk	phosphomevalonate kinase	-0.275397	0.440585	88.0178	59.0666	88.845	95.8875
ENSMUSG00000021484	Lman2	lectin, mannose-binding 2	-0.275475	0.0899823	560.113	481.065	637.936	630.778
ENSMUSG00000009079	Ewsr1	Ewing sarcoma breakpoint region 1	-0.275518	0.148557	360.962	320.272	441.312	392.792
ENSMUSG00000037523	Mavs	mitochondrial antiviral signaling protein	-0.275829	0.329824	118.246	126.665	147.104	157.117
ENSMUSG00000009687	Fxyd5	FXYD domain-containing ion transport regulator 5	-0.275946	0.293534	160.032	148.979	211.189	172.135
ENSMUSG00000002413	Braf	Braf transforming gene	-0.276077	0.17904	261.386	292.708	362.662	320.01
ENSMUSG00000030967	Zranb1	zinc finger, RAN-binding domain containing 1	-0.276197	0.207495	217.822	225.11	263.622	280.731
ENSMUSG00000021692	Dimt1	DIM1 dimethyladenosine transferase 1-like (S. cerevisiae)	-0.276489	0.537768	38.23	21.0015	40.7813	38.124
ENSMUSG00000046709	Mapk10	mitogen-activated protein kinase 10	-0.276542	0.396002	80.9053	88.6	101.953	110.906
ENSMUSG00000022350	Washc5	WASH complex subunit 5	-0.27658	0.131192	367.185	434.468	466.072	516.406
ENSMUSG00000020282	Rhbdf1	rhomboid 5 homolog 1	-0.276718	0.197074	228.491	244.142	278.187	302.681
ENSMUSG00000031125	3830403N18Rik	RIKEN cDNA 3830403N18 gene	-0.277045	0.436226	66.6802	64.9733	78.6497	87.8006
ENSMUSG00000059495	Arhgef12	Rho guanine nucleotide exchange factor (GEF) 12	-0.277093	0.0835865	497.879	547.351	674.348	606.517
ENSMUSG00000032010	Usp2	ubiquitin specific peptidase 2	-0.277283	0.544188	8.00162	7.87555	8.73885	17.3291
ENSMUSG00000021182	Ccdc88c	coiled-coil domain containing 88C	-0.27749	1	0.889069	1.31259	7.28238	2.31054
ENSMUSG00000002580	Mien1	migration and invasion enhancer 1	-0.277498	0.49511	66.6802	36.0963	69.9108	62.3846
ENSMUSG00000067212	H2-T23	histocompatibility 2, T region locus 23	-0.277581	1	9.77976	2.62518	16.0212	6.93163
ENSMUSG00000037622	Wdtc1	WD and tetratricopeptide repeats 1	-0.278407	0.387355	88.9069	86.6311	101.953	117.838
ENSMUSG00000075590	Nrbp2	nuclear receptor binding protein 2	-0.278425	1	6.22348	3.28148	11.6518	6.93163
ENSMUSG00000039671	Zmynd8	zinc finger, MYND-type containing 8	-0.278445	0.161126	277.389	297.958	371.401	337.339
ENSMUSG00000025494	Sigirr	single immunoglobulin and toll-interleukin 1 receptor (TIR) domain	-0.278533	0.47366	52.4551	47.2533	66.9979	61.2294
ENSMUSG00000068040	Tm9sf4	transmembrane 9 superfamily protein member 4	-0.278566	0.189207	232.936	268.425	317.512	301.526
ENSMUSG00000028843	Sh3bgrl3	SH3 domain binding glutamic acid-rich protein-like 3	-0.278622	0.479847	43.5644	55.7852	72.8238	56.6083
ENSMUSG00000058486	Wdr91	WD repeat domain 91	-0.279238	0.505996	38.23	36.0963	53.8896	43.9003
ENSMUSG00000038991	Txndc5	thioredoxin domain containing 5	-0.279316	0.0944523	424.975	481.065	554.917	556.841
ENSMUSG00000028385	Snx30	sorting nexin family member 30	-0.279341	0.468367	48.8988	62.3481	84.4756	60.0741
ENSMUSG00000024533	Spire1	spire type actin nucleation factor 1	-0.27944	0.302852	142.251	127.978	168.951	166.359
ENSMUSG00000039813	Tbc1d2	TBC1 domain family, member 2	-0.279538	0.531476	27.5611	26.2518	37.8684	34.6581
ENSMUSG00000020251	Glt8d2	glycosyltransferase 8 domain containing 2	-0.279658	1	3.55628	2.62518	7.28238	6.93163
ENSMUSG00000039230	Tbcd	tubulin-specific chaperone d	-0.279755	0.195406	247.161	219.859	285.469	288.818
ENSMUSG00000032352	Lrrc1	leucine rich repeat containing 1	-0.279944	0.438338	71.1255	65.6296	69.9108	102.819
ENSMUSG00000015335	Zdhhc12	zinc finger, DHHC domain containing 12	-0.279967	0.516627	32.8955	34.1274	53.8896	35.8134
ENSMUSG00000035725	Prkx	protein kinase, X-linked	-0.28019	0.302393	130.693	133.228	163.125	165.204
ENSMUSG00000028082	Sh3d19	SH3 domain protein D19	-0.280349	0.143117	320.954	300.584	367.032	395.103
ENSMUSG00000021592	Arsk	arylsulfatase K	-0.28061	0.538679	24.8939	21.6578	34.9554	28.8818
ENSMUSG00000049760	2410015M20Rik	RIKEN cDNA 2410015M20 gene	-0.280688	0.385225	83.5725	87.9437	115.062	101.664
ENSMUSG00000025371	Chmp6	charged multivesicular body protein 6	-0.280734	0.366863	119.135	92.5377	117.975	145.564
ENSMUSG00000037750	Fam222b	family with sequence similarity 222, member B	-0.280746	0.433008	60.4567	67.5985	80.1061	83.1795
ENSMUSG00000033047	Eif3l	eukaryotic translation initiation factor 3, subunit L	-0.280778	0.0637807	550.334	538.163	688.913	644.641
ENSMUSG00000027465	Tbc1d20	TBC1 domain family, member 20	-0.280873	0.0543558	591.231	581.478	706.391	727.821
ENSMUSG00000033589	Reep4	receptor accessory protein 4	-0.280992	0.350735	96.9085	116.821	138.365	130.546
ENSMUSG00000001034	Mapk7	mitogen-activated protein kinase 7	-0.281099	0.414662	87.1287	65.6296	100.497	92.4217
ENSMUSG00000068290	Ddrgk1	DDRGK domain containing 1	-0.281155	0.419761	83.5725	64.317	101.953	85.4901
ENSMUSG00000020492	Ska2	spindle and kinetochore associated complex subunit 2	-0.281243	0.228092	187.594	198.858	225.754	251.849
ENSMUSG00000017307	Acot8	acyl-CoA thioesterase 8	-0.281253	0.484076	40.8972	49.8785	66.9979	51.9872
ENSMUSG00000070527	Mkrn3	makorin, ring finger protein, 3	-0.281864	0.544134	7.11255	11.157	14.5648	15.0185
ENSMUSG00000027281	Slx4ip	SLX4 interacting protein	-0.282073	0.525373	27.5611	26.9081	36.4119	36.9687
ENSMUSG00000029199	Lias	lipoic acid synthetase	-0.282141	0.475578	40.0081	61.6918	66.9979	65.8505
ENSMUSG00000043243	Fam129c	family with sequence similarity 129, member C	-0.282217	0.547599	14.2251	11.157	23.3036	15.0185
ENSMUSG00000019854	Reps1	RalBP1 associated Eps domain containing protein	-0.282321	0.248986	168.034	214.609	228.667	247.228
ENSMUSG00000007034	Slc44a4	solute carrier family 44, member 4	-0.282389	1	1.77814	1.31259	5.8259	4.62108
ENSMUSG00000039942	Ptger4	prostaglandin E receptor 4 (subtype EP4)	-0.282389	1	1.77814	1.31259	5.8259	4.62108
ENSMUSG00000026571	Dcaf6	DDB1 and CUL4 associated factor 6	-0.28267	0.35975	94.2413	97.1318	117.975	122.459
ENSMUSG00000069255	Dusp22	dual specificity phosphatase 22	-0.282766	0.378097	83.5725	93.8503	103.41	120.148
ENSMUSG00000028542	Slc6a9	solute carrier family 6 (neurotransmitter transporter, glycine), member 9	-0.282801	0.337509	112.023	109.601	150.017	128.235
ENSMUSG00000028454	Pigo	phosphatidylinositol glycan anchor biosynthesis, class O	-0.282885	0.535512	24.8939	21.6578	27.673	35.8134
ENSMUSG00000032280	Tle3	transducin-like enhancer of split 3	-0.282994	0.292545	131.582	137.822	166.038	169.825
ENSMUSG00000031985	Gnpat	glyceronephosphate O-acyltransferase	-0.283172	0.255233	164.478	207.39	214.102	248.383
ENSMUSG00000020224	Llph	LLP homolog, long-term synaptic facilitation (Aplysia)	-0.283262	0.532749	23.1158	26.9081	27.673	40.4345
ENSMUSG00000000290	Itgb2	integrin beta 2	-0.28328	0.546285	15.1142	11.157	21.8471	17.3291
ENSMUSG00000027596	a	nonagouti	-0.283679	1	8.00162	3.28148	11.6518	9.24217
ENSMUSG00000064289	Tank	TRAF family member-associated Nf-kappa B activator	-0.283732	0.304854	120.913	137.166	167.495	155.962
ENSMUSG00000054708	Ankrd24	ankyrin repeat domain 24	-0.283737	0.537979	7.11255	9.84444	11.6518	16.1738
ENSMUSG00000063919	Srrm4	serine/arginine repetitive matrix 4	-0.283777	1	7.11255	3.28148	13.1083	6.93163
ENSMUSG00000075054	Yae1d1	Yae1 domain containing 1	-0.283804	0.48888	39.119	40.6904	53.8896	50.8319
ENSMUSG00000091705	H2-Q2	histocompatibility 2, Q region locus 2	-0.283838	1	3.55628	1.31259	5.8259	6.93163
ENSMUSG00000042198	Chchd7	coiled-coil-helix-coiled-coil-helix domain containing 7	-0.283912	0.296786	129.804	131.259	161.669	164.049
ENSMUSG00000042831	Alkbh6	alkB homolog 6	-0.283933	0.511698	40.8972	27.5644	39.3248	50.8319
ENSMUSG00000063446	Plppr1	phospholipid phosphatase related 1	-0.283967	0.529482	10.6688	5.25037	10.1953	16.1738
ENSMUSG00000034275	Igsf9b	immunoglobulin superfamily, member 9B	-0.283998	0.320679	118.246	113.539	144.191	145.564
ENSMUSG00000026955	Sapcd2	suppressor APC domain containing 2	-0.284124	0.375445	89.796	83.3496	112.149	106.285
ENSMUSG00000024757	Slc22a19	solute carrier family 22 (organic anion transporter), member 19	-0.284142	1	2.66721	1.31259	5.8259	5.77636
ENSMUSG00000025040	Fundc1	FUN14 domain containing 1	-0.28432	0.441789	59.5676	57.0978	66.9979	82.0243
ENSMUSG00000028980	H6pd	hexose-6-phosphate dehydrogenase (glucose 1-dehydrogenase)	-0.284378	0.411818	72.9036	66.9422	87.3885	90.1112
ENSMUSG00000041482	Piezo2	piezo-type mechanosensitive ion channel component 2	-0.284654	1	3.55628	2.62518	8.73885	5.77636
ENSMUSG00000026755	Arpc5l	actin related protein 2/3 complex, subunit 5-like	-0.284811	0.184833	292.504	234.954	314.599	335.029
ENSMUSG00000019978	Epb41l2	erythrocyte membrane protein band 4.1 like 2	-0.284855	0.312067	118.246	135.853	145.648	172.135
ENSMUSG00000043162	Pyurf	Pigy upstream reading frame	-0.284983	0.372184	85.3506	88.6	106.323	113.217
ENSMUSG00000005533	Igf1r	insulin-like growth factor I receptor	-0.28499	0.110349	355.628	347.181	428.204	436.693
ENSMUSG00000038250	Usp38	ubiquitin specific peptidase 38	-0.285063	0.232167	204.486	173.262	241.775	226.433
ENSMUSG00000063253	Scoc	short coiled-coil protein	-0.285272	0.419943	68.4583	64.9733	94.6709	76.2479
ENSMUSG00000049571	Cfap46	cilia and flagella associated protein 46	-0.285435	0.54251	9.77976	11.8133	17.4777	16.1738
ENSMUSG00000040151	Hs2st1	heparan sulfate 2-O-sulfotransferase 1	-0.285502	0.103819	399.192	427.249	468.985	547.599
ENSMUSG00000021583	Erap1	endoplasmic reticulum aminopeptidase 1	-0.285703	0.369434	90.685	93.194	101.953	129.39
ENSMUSG00000028552	Eps15	epidermal growth factor receptor pathway substrate 15	-0.285734	0.224722	180.481	194.264	221.384	243.762
ENSMUSG00000039834	Zfp335	zinc finger protein 335	-0.285844	0.343353	98.6866	108.945	139.822	122.459
ENSMUSG00000042320	Prox2	prospero homeobox 2	-0.285878	1	1.77814	4.59407	5.8259	9.24217
ENSMUSG00000035367	Rmi1	RecQ mediated genome instability 1	-0.285879	0.525373	25.783	24.9393	42.2378	27.7265
ENSMUSG00000025821	Zfp282	zinc finger protein 282	-0.285919	0.340053	105.799	101.07	126.713	132.856
ENSMUSG00000039033	Tasp1	taspase, threonine aspartase 1	-0.285945	0.204075	229.38	199.514	254.883	274.955
ENSMUSG00000040771	Oard1	O-acyl-ADP-ribose deacylase 1	-0.286251	0.35783	90.685	103.695	112.149	132.856
ENSMUSG00000036948	BC037034	cDNA sequence BC037034	-0.286303	0.469186	45.3425	48.5659	69.9108	53.1425
ENSMUSG00000029311	Hsd17b11	hydroxysteroid (17-beta) dehydrogenase 11	-0.286356	0.543552	12.447	15.0948	18.9342	21.9502
ENSMUSG00000013787	Ehmt2	euchromatic histone lysine N-methyltransferase 2	-0.286577	0.076628	464.983	453.501	588.416	542.977
ENSMUSG00000022833	Ccdc14	coiled-coil domain containing 14	-0.286605	0.457949	50.6769	47.9096	64.0849	63.5399
ENSMUSG00000046111	Cep295	centrosomal protein 295	-0.286715	0.192344	238.27	247.424	337.902	266.868
ENSMUSG00000038721	Hoxb7	homeobox B7	-0.287033	0.51373	53.3441	23.6267	40.7813	61.2294
ENSMUSG00000025893	Kbtbd3	kelch repeat and BTB (POZ) domain containing 3	-0.287048	0.530028	8.00162	8.53185	16.0212	11.5527
ENSMUSG00000000759	Tubgcp3	tubulin, gamma complex associated protein 3	-0.287079	0.242708	189.372	159.48	217.015	216.036
ENSMUSG00000028284	Map3k7	mitogen-activated protein kinase kinase kinase 7	-0.287154	0.125455	316.509	356.369	400.531	430.916
ENSMUSG00000033365	Ipo13	importin 13	-0.287177	0.215101	183.148	206.733	249.057	236.831
ENSMUSG00000031482	Slc25a15	solute carrier family 25 (mitochondrial carrier ornithine transporter), member 15	-0.287301	0.216808	199.151	186.388	225.754	251.849
ENSMUSG00000033417	Cacul1	CDK2 associated, cullin domain 1	-0.287434	0.0932177	384.967	417.404	508.31	482.903
ENSMUSG00000059288	Cdyl	chromodomain protein, Y chromosome-like	-0.287638	0.5392	13.336	10.5007	18.9342	17.3291
ENSMUSG00000029452	Tmem116	transmembrane protein 116	-0.287708	0.531671	8.89069	8.53185	14.5648	13.8633
ENSMUSG00000013646	Sh3bp5l	SH3 binding domain protein 5 like	-0.28772	0.42564	64.013	58.4104	75.7367	80.869
ENSMUSG00000043885	Slc36a4	solute carrier family 36 (proton/amino acid symporter), member 4	-0.287765	0.398169	66.6802	85.9748	94.6709	100.509
ENSMUSG00000059674	Cdh24	cadherin-like 24	-0.287906	0.536738	21.3377	14.4385	30.586	20.7949
ENSMUSG00000062006	Rpl34	ribosomal protein L34	-0.287955	0.197456	335.179	239.548	365.575	345.426
ENSMUSG00000026826	Nr4a2	nuclear receptor subfamily 4, group A, member 2	-0.287992	0.476691	39.119	53.16	72.8238	49.6767
ENSMUSG00000064128	Cenpj	centromere protein J	-0.288013	0.539167	15.1142	15.0948	24.7601	19.6396
ENSMUSG00000041126	H2afv	H2A histone family, member V	-0.288043	0.312595	114.69	117.477	139.822	151.341
ENSMUSG00000024308	Tapbp	TAP binding protein	-0.288065	0.178652	303.172	242.83	358.293	317.7
ENSMUSG00000021036	Sptlc2	serine palmitoyltransferase, long chain base subunit 2	-0.288204	0.188537	235.603	209.358	281.1	270.333
ENSMUSG00000015461	Atf6b	activating transcription factor 6 beta	-0.288269	0.343142	118.246	104.351	117.975	160.583
ENSMUSG00000019715	Gle1	GLE1 RNA export mediator (yeast)	-0.288461	0.37482	82.6834	89.2563	122.344	97.0428
ENSMUSG00000033538	Casp4	caspase 4, apoptosis-related cysteine peptidase	-0.288991	0.509392	26.6721	32.8148	36.4119	43.9003
ENSMUSG00000052928	Ctif	CBP80/20-dependent translation initiation factor	-0.288991	0.509392	26.6721	32.8148	36.4119	43.9003
ENSMUSG00000033623	Pcgf3	polycomb group ring finger 3	-0.289119	0.0775989	434.755	480.409	552.004	577.636
ENSMUSG00000034243	Golgb1	golgi autoantigen, golgin subfamily b, macrogolgin 1	-0.28913	0.362518	108.466	82.037	122.344	117.838
ENSMUSG00000044991	Shld1	shieldin complex subunit 1	-0.289329	1	5.33441	4.59407	8.73885	10.3974
ENSMUSG00000055447	Cd47	CD47 antigen (Rh-related antigen, integrin-associated signal transducer)	-0.289355	0.137658	325.399	283.52	381.597	370.842
ENSMUSG00000025158	Rfng	RFNG O-fucosylpeptide 3-beta-N-acetylglucosaminyltransferase	-0.289564	0.347782	95.1304	94.5066	119.431	120.148
ENSMUSG00000020107	Anapc16	anaphase promoting complex subunit 16	-0.289698	0.21709	190.261	183.763	218.471	246.073
ENSMUSG00000030518	Fam189a1	family with sequence similarity 189, member A1	-0.289786	0.520677	10.6688	5.90666	17.4777	10.3974
ENSMUSG00000022969	Il10rb	interleukin 10 receptor, beta	-0.290023	0.499895	37.3409	29.5333	37.8684	50.8319
ENSMUSG00000048895	Cdk5r1	cyclin-dependent kinase 5, regulatory subunit 1 (p35)	-0.290192	0.525062	9.77976	7.21926	11.6518	16.1738
ENSMUSG00000034007	Scaper	S phase cyclin A-associated protein in the ER	-0.2902	0.454899	48.0097	48.5659	68.4543	57.7636
ENSMUSG00000028926	Cdk14	cyclin-dependent kinase 14	-0.290206	0.154278	252.496	284.832	343.728	324.631
ENSMUSG00000050912	Tmem123	transmembrane protein 123	-0.290299	0.0453676	664.134	769.179	905.928	864.143
ENSMUSG00000075289	Carns1	carnosine synthase 1	-0.290331	1	5.33441	2.62518	8.73885	8.0869
ENSMUSG00000026281	Dtymk	deoxythymidylate kinase	-0.290492	0.0925978	392.968	370.151	464.616	477.127
ENSMUSG00000019726	Lyst	lysosomal trafficking regulator	-0.29064	0.403082	62.2348	79.4118	94.6709	87.8006
ENSMUSG00000070427	Il18bp	interleukin 18 binding protein	-0.290782	1	3.55628	3.28148	7.28238	8.0869
ENSMUSG00000023010	Tmbim6	transmembrane BAX inhibitor motif containing 6	-0.290859	0.0351217	913.963	797.4	1092.36	1014.33
ENSMUSG00000015243	Abca1	ATP-binding cassette, sub-family A (ABC1), member 1	-0.290977	0.0368333	663.245	642.514	796.692	811
ENSMUSG00000018415	Gid4	GID complex subunit 4, VID24 homolog	-0.291078	0.188017	223.156	209.358	253.427	283.041
ENSMUSG00000073002	Vamp5	vesicle-associated membrane protein 5	-0.291244	0.490491	38.23	31.5022	45.1507	47.3661
ENSMUSG00000026890	Lhx6	LIM homeobox protein 6	-0.291275	0.373601	77.349	83.3496	101.953	102.819
ENSMUSG00000037679	Inf2	inverted formin, FH2 and WH2 domain containing	-0.291357	0.2112	181.37	187.701	233.036	227.588
ENSMUSG00000031555	Adam9	a disintegrin and metallopeptidase domain 9 (meltrin gamma)	-0.291539	0.159959	269.388	333.398	404.9	347.737
ENSMUSG00000029108	Pcdh7	protocadherin 7	-0.291599	0.0160149	1186.02	1341.47	1542.41	1571.17
ENSMUSG00000096140	Ankrd66	ankyrin repeat domain 66	-0.291808	1	6.22348	4.59407	8.73885	11.5527
ENSMUSG00000031537	Ikbkb	inhibitor of kappaB kinase beta	-0.292064	0.302341	120.024	135.853	141.278	180.222
ENSMUSG00000037787	Apopt1	apoptogenic, mitochondrial 1	-0.292076	0.456815	47.1207	45.9407	55.3461	65.8505
ENSMUSG00000019564	Arid3a	AT rich interactive domain 3A (BRIGHT-like)	-0.292155	0.47044	42.6753	41.3467	62.6284	48.5214
ENSMUSG00000056493	Foxk1	forkhead box K1	-0.292667	0.29134	118.246	127.321	155.843	153.651
ENSMUSG00000021661	Ankra2	ankyrin repeat, family A (RFXANK-like), 2	-0.292702	0.518291	21.3377	24.283	34.9554	28.8818
ENSMUSG00000022485	Hoxc5	homeobox C5	-0.292705	0.392025	68.4583	82.6933	85.932	107.44
ENSMUSG00000035181	Heatr5a	HEAT repeat containing 5A	-0.292757	0.178652	211.598	233.641	269.448	285.352
ENSMUSG00000020076	Ddx50	DEAD (Asp-Glu-Ala-Asp) box polypeptide 50	-0.292869	0.226887	179.592	244.142	250.514	280.731
ENSMUSG00000052563	D930048N14Rik		-0.293142	1	2.66721	4.59407	5.8259	10.3974
ENSMUSG00000086316	Nbdy	negative regulator of P-body association	-0.293144	0.430069	52.4551	63.6607	85.932	65.8505
ENSMUSG00000037408	Cnnm4	cyclin M4	-0.293238	0.454674	44.4534	48.5659	66.9979	55.453
ENSMUSG00000074733	Zfp950	zinc finger protein 950	-0.293251	0.479055	36.4518	38.0652	48.0637	50.8319
ENSMUSG00000021681	Aggf1	angiogenic factor with G patch and FHA domains 1	-0.293265	0.200298	192.928	189.013	235.949	240.296
ENSMUSG00000022856	Tmem41a	transmembrane protein 41a	-0.293425	0.388804	77.349	84.0059	83.0191	122.459
ENSMUSG00000002396	Ocel1	occludin/ELL domain containing 1	-0.293479	0.32172	105.799	102.382	132.539	130.546
ENSMUSG00000063558	Aox1	aldehyde oxidase 1	-0.293498	0.5284	13.336	10.5007	21.8471	15.0185
ENSMUSG00000000605	Clcn4	chloride channel, voltage-sensitive 4	-0.293516	0.314119	117.357	116.821	168.951	128.235
ENSMUSG00000025420	Katnal2	katanin p60 subunit A-like 2	-0.293615	1	0.889069	2.62518	5.8259	5.77636
ENSMUSG00000044340	Phlpp1	PH domain and leucine rich repeat protein phosphatase 1	-0.293652	0.391683	67.5692	82.037	107.779	85.4901
ENSMUSG00000004473	Clec11a	C-type lectin domain family 11, member a	-0.293738	0.531107	9.77976	15.0948	17.4777	20.7949
ENSMUSG00000025875	Tspan17	tetraspanin 17	-0.29394	0.468033	51.566	36.7526	65.5414	50.8319
ENSMUSG00000079003	Samd1	sterile alpha motif domain containing 1	-0.294059	0.120105	323.621	296.646	390.335	378.929
ENSMUSG00000002105	Slc39a13	solute carrier family 39 (metal ion transporter), member 13	-0.294061	0.288241	120.913	123.384	152.93	154.806
ENSMUSG00000061731	Ext1	exostoses (multiple) 1	-0.294167	0.144061	255.163	278.926	326.25	338.494
ENSMUSG00000064264	Zfp428	zinc finger protein 428	-0.294285	0.418913	81.7943	54.4726	77.1932	97.0428
ENSMUSG00000031574	Star	steroidogenic acute regulatory protein	-0.294345	1	1.77814	3.93778	10.1953	4.62108
ENSMUSG00000026074	Map4k4	mitogen-activated protein kinase kinase kinase kinase 4	-0.294409	0.0176557	971.752	922.096	1144.79	1188.77
ENSMUSG00000022426	Josd1	Josephin domain containing 1	-0.294526	0.152076	321.843	303.865	334.989	440.158
ENSMUSG00000024150	Mcfd2	multiple coagulation factor deficiency 2	-0.294564	0.237489	192.039	169.324	256.34	197.551
ENSMUSG00000032519	Slc25a38	solute carrier family 25, member 38	-0.29487	0.433327	56.9004	56.4415	59.7155	86.6453
ENSMUSG00000042644	Itpr3	inositol 1,4,5-triphosphate receptor 3	-0.294928	0.257497	151.142	135.853	182.059	177.912
ENSMUSG00000032702	Kank1	KN motif and ankyrin repeat domains 1	-0.294961	1	6.22348	7.87555	14.5648	10.3974
ENSMUSG00000026478	Lamc1	laminin, gamma 1	-0.295108	0.0370235	703.253	762.616	961.274	854.901
ENSMUSG00000031799	Tpm4	tropomyosin 4	-0.295251	0.0196139	890.847	863.686	1055.94	1107.91
ENSMUSG00000044328	Trp53i13	transformation related protein 53 inducible protein 13	-0.295322	0.517045	24.0049	19.0326	27.673	32.3476
ENSMUSG00000002778	Kdelr1	KDEL (Lys-Asp-Glu-Leu) endoplasmic reticulum protein retention receptor 1	-0.295369	0.0656536	558.335	485.659	672.892	619.225
ENSMUSG00000058571	Gpc6	glypican 6	-0.295407	0.281372	135.138	122.727	151.473	172.135
ENSMUSG00000030041	M1ap	meiosis 1 associated protein	-0.295498	0.511671	32.0065	19.0326	39.3248	31.1923
ENSMUSG00000022710	Usp7	ubiquitin specific peptidase 7	-0.295628	0.0464214	635.684	730.458	889.906	805.224
ENSMUSG00000022330	Osr2	odd-skipped related 2	-0.295856	0.337802	88.9069	125.353	141.278	132.856
ENSMUSG00000064194	Zfp936	zinc finger protein 936	-0.295997	0.51961	16.8923	24.283	36.4119	23.1054
ENSMUSG00000024758	Rtn3	reticulon 3	-0.296048	0.10727	350.293	364.901	406.357	480.593
ENSMUSG00000035722	Abca7	ATP-binding cassette, sub-family A (ABC1), member 7	-0.296084	0.37467	82.6834	76.1303	115.062	88.9559
ENSMUSG00000015095	Fbxw5	F-box and WD-40 domain protein 5	-0.296094	0.338053	120.913	89.9126	123.8	142.098
ENSMUSG00000040111	Gramd1b	GRAM domain containing 1B	-0.296133	0.332281	96.9085	95.1629	123.8	120.148
ENSMUSG00000026618	Iars2	isoleucine-tRNA synthetase 2, mitochondrial	-0.296168	0.17374	226.713	211.327	263.622	281.886
ENSMUSG00000019891	Dcbld1	discoidin, CUB and LCCL domain containing 1	-0.296384	0.349329	82.6834	95.1629	116.518	110.906
ENSMUSG00000052056	Zfp217	zinc finger protein 217	-0.296551	0.34036	101.354	88.6	129.626	112.061
ENSMUSG00000022836	Mylk	myosin, light polypeptide kinase	-0.29656	0.302683	105.799	121.415	141.278	146.719
ENSMUSG00000001062	Vps9d1	VPS9 domain containing 1	-0.296571	0.465855	46.2316	40.0341	69.9108	45.0556
ENSMUSG00000035126	Wdr78	WD repeat domain 78	-0.296578	0.506694	9.77976	5.25037	13.1083	12.708
ENSMUSG00000047591	Mafa	v-maf musculoaponeurotic fibrosarcoma oncogene family, protein A (avian)	-0.296666	0.514761	24.0049	19.6889	26.2166	34.6581
ENSMUSG00000020956	Dtd2	D-tyrosyl-tRNA deacylase 2	-0.2969	0.384441	78.2381	83.3496	81.5626	124.769
ENSMUSG00000042554	Zp3r	zona pellucida 3 receptor	-0.296931	1	2.66721	1.96889	5.8259	6.93163
ENSMUSG00000039781	Cep131	centrosomal protein 131	-0.296938	0.509392	24.8939	22.9704	29.1295	36.9687
ENSMUSG00000024883	Rin1	Ras and Rab interactor 1	-0.297045	0.092224	360.073	395.747	492.289	449.401
ENSMUSG00000021144	Mta1	metastasis associated 1	-0.297092	0.107482	319.176	315.022	401.987	387.016
ENSMUSG00000030691	Fchsd2	FCH and double SH3 domains 2	-0.297381	0.250238	141.362	143.073	177.69	180.222
ENSMUSG00000021027	Ralgapa1	Ral GTPase activating protein, alpha subunit 1	-0.297437	0.129207	271.166	305.834	359.749	360.445
ENSMUSG00000032553	Srprb	signal recognition particle receptor, B subunit	-0.297438	0.362115	104.021	74.8178	109.236	117.838
ENSMUSG00000029711	Epo	erythropoietin	-0.297482	1	1.77814	1.96889	10.1953	2.31054
ENSMUSG00000030036	Mogs	mannosyl-oligosaccharide glucosidase	-0.297517	0.0830266	470.317	405.591	517.049	567.238
ENSMUSG00000002297	Dbf4	DBF4 zinc finger	-0.297664	0.066286	449.869	498.129	614.633	564.928
ENSMUSG00000020718	Polg2	polymerase (DNA directed), gamma 2, accessory subunit	-0.297688	0.482671	33.7846	32.8148	49.5202	40.4345
ENSMUSG00000029512	Ulk1	unc-51 like kinase 1	-0.29771	0.413803	60.4567	57.7541	84.4756	69.3163
ENSMUSG00000053565	Eif3k	eukaryotic translation initiation factor 3, subunit K	-0.297713	0.156661	238.27	236.267	310.229	283.041
ENSMUSG00000026546	Cfap45	cilia and flagella associated protein 45	-0.297802	0.514485	21.3377	21.0015	24.7601	34.6581
ENSMUSG00000024789	Jak2	Janus kinase 2	-0.298082	0.206638	170.701	195.576	233.036	227.588
ENSMUSG00000060032	H2afj	H2A histone family, member J	-0.298116	0.305543	107.577	107.633	133.996	138.633
ENSMUSG00000021947	Cryl1	crystallin, lambda 1	-0.298176	0.497894	25.783	30.1896	45.1507	32.3476
ENSMUSG00000024048	Myl12a	myosin, light chain 12A, regulatory, non-sarcomeric	-0.298324	0.520736	16.0032	15.7511	24.7601	21.9502
ENSMUSG00000015087	Rabl6	RAB, member RAS oncogene family-like 6	-0.298352	0.128069	280.057	285.489	371.401	335.029
ENSMUSG00000096768	Gm47283	erythroid differentiation regulator 1	-0.298406	0.460792	37.3409	43.9718	53.8896	54.2977
ENSMUSG00000021998	Lcp1	lymphocyte cytosolic protein 1	-0.298815	1	2.66721	0.656296	11.6518	1.15527
ENSMUSG00000031561	Tenm3	teneurin transmembrane protein 3	-0.298895	1	2.66721	5.90666	11.6518	6.93163
ENSMUSG00000017740	Slc12a5	solute carrier family 12, member 5	-0.299022	1	0.889069	1.31259	2.91295	6.93163
ENSMUSG00000021608	Lpcat1	lysophosphatidylcholine acyltransferase 1	-0.299031	0.229441	161.811	154.886	189.342	207.949
ENSMUSG00000021809	Nudt13	nudix (nucleoside diphosphate linked moiety X)-type motif 13	-0.29904	0.479055	34.6737	34.1274	53.8896	39.2792
ENSMUSG00000001366	Fbxo9	f-box protein 9	-0.29916	0.162553	224.045	224.453	291.295	270.333
ENSMUSG00000021090	Lrrc9	leucine rich repeat containing 9	-0.299444	1	1.77814	1.96889	7.28238	4.62108
ENSMUSG00000021815	Mss51	MSS51 mitochondrial translational activator	-0.299444	1	1.77814	1.96889	7.28238	4.62108
ENSMUSG00000045665	Mfsd5	major facilitator superfamily domain containing 5	-0.299645	0.155559	348.515	260.55	384.509	374.308
ENSMUSG00000068328	Aup1	ancient ubiquitous protein 1	-0.299703	0.044198	540.554	554.57	658.327	700.094
ENSMUSG00000055128	Cgrrf1	cell growth regulator with ring finger domain 1	-0.299783	0.375648	68.4583	75.474	93.2144	92.4217
ENSMUSG00000032064	Dixdc1	DIX domain containing 1	-0.299851	0.515856	18.6704	7.87555	26.2166	15.0185
ENSMUSG00000051703	Tmem198	transmembrane protein 198	-0.299908	1	6.22348	1.31259	11.6518	5.77636
ENSMUSG00000004567	Mcoln1	mucolipin 1	-0.299973	0.437085	43.5644	53.16	64.0849	63.5399
ENSMUSG00000066149	Cdc26	cell division cycle 26	-0.300089	0.366607	77.349	75.474	91.7579	103.974
ENSMUSG00000002109	Ddb2	damage specific DNA binding protein 2	-0.300229	0.515233	21.3377	15.0948	23.3036	28.8818
ENSMUSG00000054737	Zfp182	zinc finger protein 182	-0.300355	0.488034	24.0049	40.6904	45.1507	43.9003
ENSMUSG00000032526	Ss18l2	SS18, nBAF chromatin remodeling complex subunit like 2	-0.300743	0.410614	57.7895	56.4415	77.1932	71.6268
ENSMUSG00000035215	Lsm7	LSM7 homolog, U6 small nuclear RNA and mRNA degradation associated	-0.300773	0.512019	22.2267	17.0637	32.0425	24.2607
ENSMUSG00000030029	Lrig1	leucine-rich repeats and immunoglobulin-like domains 1	-0.300848	0.0672129	433.866	408.216	525.788	521.027
ENSMUSG00000016087	Fli1	Friend leukemia integration 1	-0.300947	1	1.77814	4.59407	8.73885	6.93163
ENSMUSG00000002257	Def6	differentially expressed in FDCP 6	-0.300983	0.514034	16.8923	21.6578	21.8471	33.5029
ENSMUSG00000023072	Cep89	centrosomal protein 89	-0.301233	0.414492	51.566	59.7229	72.8238	72.7821
ENSMUSG00000041629	Fam104a	family with sequence similarity 104, member A	-0.301297	0.276973	122.692	118.79	147.104	158.272
ENSMUSG00000058173	Smco4	single-pass membrane protein with coiled-coil domains 4	-0.301607	0.313343	113.801	96.4755	144.191	123.614
ENSMUSG00000050150	Slc9b1	solute carrier family 9, subfamily B (NHA1, cation proton antiporter 1), member 1	-0.301791	0.188423	182.259	205.421	250.514	237.986
ENSMUSG00000020891	Alox8	arachidonate 8-lipoxygenase	-0.301863	1	2.66721	1.96889	11.6518	2.31054
ENSMUSG00000032175	Tyk2	tyrosine kinase 2	-0.302002	0.399018	64.902	61.0355	71.3673	91.2664
ENSMUSG00000003038	Hmgn2	high mobility group nucleosomal binding domain 2	-0.302163	0.502507	7.11255	9.18814	7.28238	20.7949
ENSMUSG00000050856	Atp5k	ATP synthase, H+ transporting, mitochondrial F1F0 complex, subunit E	-0.302301	0.365682	88.0178	72.1926	90.3015	114.372
ENSMUSG00000024027	Glp1r	glucagon-like peptide 1 receptor	-0.302302	1	1.77814	0.656296	4.36943	5.77636
ENSMUSG00000018537	Pcgf2	polycomb group ring finger 2	-0.302342	0.509392	17.7814	21.0015	30.586	25.416
ENSMUSG00000031166	Wdr13	WD repeat domain 13	-0.302747	0.340358	82.6834	90.5689	116.518	106.285
ENSMUSG00000091144	Phf11c	PHD finger protein 11C	-0.302781	1	1.77814	0.656296	1.45648	9.24217
ENSMUSG00000059474	Mbtd1	mbt domain containing 1	-0.302827	0.357261	76.4599	82.6933	112.149	93.577
ENSMUSG00000073684	Faap20	Fanconi anemia core complex associated protein 20	-0.302914	0.502116	28.4502	18.3763	30.586	34.6581
ENSMUSG00000010362	Rdm1	RAD52 motif 1	-0.302933	0.22804	156.476	156.855	214.102	182.533
ENSMUSG00000054074	Skida1	SKI/DACH domain containing 1	-0.303041	0.502321	24.0049	20.3452	34.9554	27.7265
ENSMUSG00000038482	Tfdp1	transcription factor Dp 1	-0.303076	0.0437535	512.104	536.85	658.327	648.107
ENSMUSG00000020828	Pld2	phospholipase D2	-0.303463	0.35595	83.5725	76.7866	93.2144	112.061
ENSMUSG00000050944	Efcab5	EF-hand calcium binding domain 5	-0.303705	0.498025	6.22348	8.53185	14.5648	11.5527
ENSMUSG00000034777	Vax2	ventral anterior homeobox 2	-0.303753	0.47152	34.6737	34.1274	39.3248	53.1425
ENSMUSG00000010047	Hyal2	hyaluronoglucosaminidase 2	-0.303875	0.378151	76.4599	62.3481	88.845	90.1112
ENSMUSG00000020485	Supt4a	suppressor of Ty 4A	-0.303888	0.470318	40.8972	29.5333	50.9766	43.9003
ENSMUSG00000031399	Fam3a	family with sequence similarity 3, member A	-0.303916	0.507683	24.0049	16.4074	39.3248	19.6396
ENSMUSG00000000301	Pemt	phosphatidylethanolamine N-methyltransferase	-0.304129	0.512414	12.447	11.8133	20.3907	17.3291
ENSMUSG00000040729	Cep126	centrosomal protein 126	-0.304334	0.505687	8.00162	9.84444	16.0212	13.8633
ENSMUSG00000001700	Gramd3	GRAM domain containing 3	-0.304433	0.512134	15.1142	11.157	20.3907	19.6396
ENSMUSG00000047635	2810006K23Rik	RIKEN cDNA 2810006K23 gene	-0.304538	0.512562	17.7814	12.4696	16.0212	28.8818
ENSMUSG00000021280	Exoc3l4	exocyst complex component 3-like 4	-0.304555	0.469003	35.5628	33.4711	40.7813	51.9872
ENSMUSG00000018378	Cuedc1	CUE domain containing 1	-0.304594	0.382138	66.6802	65.6296	78.6497	92.4217
ENSMUSG00000001134	Uxt	ubiquitously expressed prefoldin like chaperone	-0.304681	0.513617	11.5579	21.6578	17.4777	32.3476
ENSMUSG00000020876	Snx11	sorting nexin 11	-0.304913	0.319587	98.6866	90.5689	126.713	115.527
ENSMUSG00000033323	Ctdp1	CTD (carboxy-terminal domain, RNA polymerase II, polypeptide A) phosphatase, subunit 1	-0.305027	0.350735	76.4599	82.037	107.779	97.0428
ENSMUSG00000010051	Hyal1	hyaluronoglucosaminidase 1	-0.30514	1	6.22348	3.93778	7.28238	12.708
ENSMUSG00000057093	Zfp607b	zinc finger protein 607B	-0.30514	1	6.22348	3.93778	7.28238	12.708
ENSMUSG00000047181	Samd14	sterile alpha motif domain containing 14	-0.305183	0.503055	9.77976	7.87555	13.1083	16.1738
ENSMUSG00000021242	Npc2	NPC intracellular cholesterol transporter 2	-0.305573	0.162159	263.164	219.859	279.643	324.631
ENSMUSG00000028779	Pef1	penta-EF hand domain containing 1	-0.305791	0.488948	23.1158	28.877	39.3248	33.5029
ENSMUSG00000008373	Prpf31	pre-mRNA processing factor 31	-0.306037	0.241569	157.365	152.261	167.495	222.967
ENSMUSG00000032258	Lca5	Leber congenital amaurosis 5 (human)	-0.306118	0.506694	15.1142	20.3452	30.586	21.9502
ENSMUSG00000026463	Atp2b4	ATPase, Ca++ transporting, plasma membrane 4	-0.306179	0.49511	24.0049	22.3141	37.8684	27.7265
ENSMUSG00000025218	Poll	polymerase (DNA directed), lambda	-0.306337	0.472966	44.4534	25.5955	50.9766	43.9003
ENSMUSG00000078867	Gm14418		-0.30648	1	5.33441	5.90666	8.73885	12.708
ENSMUSG00000025203	Scd2	stearoyl-Coenzyme A desaturase 2	-0.306531	0.00194147	3374.02	3742.86	4512.16	4331.11
ENSMUSG00000020898	Ctc1	CTS telomere maintenance complex component 1	-0.306541	0.379846	74.6818	74.8178	120.887	75.0926
ENSMUSG00000036957	Lrfn3	leucine rich repeat and fibronectin type III domain containing 3	-0.306553	0.425711	59.5676	42.0029	71.3673	62.3846
ENSMUSG00000057506	Bloc1s2	biogenesis of lysosomal organelles complex-1, subunit 2	-0.306887	0.486559	28.4502	24.283	33.4989	39.2792
ENSMUSG00000066235	Pomgnt2	protein O-linked mannose beta 1,4-N-acetylglucosaminyltransferase 2	-0.306907	0.451131	55.1223	32.1585	58.259	57.7636
ENSMUSG00000053110	Yap1	yes-associated protein 1	-0.30701	0.0870455	329.845	364.244	423.834	445.935
ENSMUSG00000031974	Abcb10	ATP-binding cassette, sub-family B (MDR/TAP), member 10	-0.30726	0.231177	146.696	141.104	190.798	174.446
ENSMUSG00000050619	Zscan29	zinc finger SCAN domains 29	-0.307302	0.418085	55.1223	45.9407	66.9979	65.8505
ENSMUSG00000045102	Poln	DNA polymerase N	-0.307354	1	3.55628	3.93778	8.73885	8.0869
ENSMUSG00000069899	Gm12166		-0.307459	1	2.66721	1.96889	8.73885	4.62108
ENSMUSG00000047412	Zbtb44	zinc finger and BTB domain containing 44	-0.307509	0.111063	312.952	322.241	358.293	436.693
ENSMUSG00000039686	Zer1	zyg-11 related, cell cycle regulator	-0.30751	0.494589	22.2267	22.3141	30.586	32.3476
ENSMUSG00000020532	Acaca	acetyl-Coenzyme A carboxylase alpha	-0.307529	0.166783	217.822	202.139	282.556	247.228
ENSMUSG00000037788	Vopp1	vesicular, overexpressed in cancer, prosurvival protein 1	-0.307578	0.276379	136.917	124.696	195.168	139.788
ENSMUSG00000056962	Jmjd6	jumonji domain containing 6	-0.307701	0.241777	136.917	132.572	174.777	167.514
ENSMUSG00000037366	Pafah2	platelet-activating factor acetylhydrolase 2	-0.307877	0.50508	16.0032	16.4074	26.2166	21.9502
ENSMUSG00000026750	Psmb7	proteasome (prosome, macropain) subunit, beta type 7	-0.308033	0.163567	203.597	215.265	249.057	278.42
ENSMUSG00000015127	Unkl	unkempt family like zinc finger	-0.308085	0.451865	44.4534	32.8148	53.8896	49.6767
ENSMUSG00000020572	Nampt	nicotinamide phosphoribosyltransferase	-0.308097	0.164389	201.819	209.358	272.361	247.228
ENSMUSG00000020451	Limk2	LIM motif-containing protein kinase 2	-0.308124	0.392481	61.3458	56.4415	80.1061	73.9374
ENSMUSG00000059278	Naa38	N(alpha)-acetyltransferase 38, NatC auxiliary subunit	-0.308167	0.378151	74.6818	59.0666	83.0191	90.1112
ENSMUSG00000045211	Nudt18	nudix (nucleoside diphosphate linked moiety X)-type motif 18	-0.308225	1	3.55628	4.59407	7.28238	10.3974
ENSMUSG00000078870	Gm14410		-0.308269	0.502271	10.6688	10.5007	21.8471	12.708
ENSMUSG00000055980	Irs1	insulin receptor substrate 1	-0.308343	1	8.00162	4.59407	11.6518	11.5527
ENSMUSG00000047714	Ppp1r2	protein phosphatase 1, regulatory inhibitor subunit 2	-0.308587	0.138345	272.055	236.923	302.947	335.029
ENSMUSG00000058331	Zfp85	zinc finger protein 85	-0.308996	0.485839	3.55628	11.157	8.73885	18.4843
ENSMUSG00000019054	Fis1	fission, mitochondrial 1	-0.309107	0.124835	306.729	257.268	345.185	361.6
ENSMUSG00000027333	Smox	spermine oxidase	-0.309126	1	3.55628	5.90666	5.8259	13.8633
ENSMUSG00000028188	Spata1	spermatogenesis associated 1	-0.309167	1	7.11255	6.56296	13.1083	11.5527
ENSMUSG00000027907	S100a11	S100 calcium binding protein A11	-0.309341	0.505519	12.447	15.0948	18.9342	23.1054
ENSMUSG00000059436	Max	Max protein	-0.309361	0.197456	169.812	164.074	218.471	204.483
ENSMUSG00000063802	Hspbp1	HSPA (heat shock 70kDa) binding protein, cytoplasmic cochaperone 1	-0.309589	0.375335	58.6785	74.1615	87.3885	86.6453
ENSMUSG00000040563	Plppr2	phospholipid phosphatase related 2	-0.309609	0.392929	59.5676	58.4104	68.4543	85.4901
ENSMUSG00000079283	2310009B15Rik	RIKEN cDNA 2310009B15 gene	-0.309632	0.500256	19.5595	16.4074	23.3036	28.8818
ENSMUSG00000074781	Ube2n	ubiquitin-conjugating enzyme E2N	-0.309723	0.371332	63.1239	68.2548	85.932	85.4901
ENSMUSG00000036646	Man1b1	mannosidase, alpha, class 1B, member 1	-0.309991	0.096166	302.283	303.209	390.335	370.842
ENSMUSG00000033948	Zswim5	zinc finger SWIM-type containing 5	-0.310069	1	3.55628	0.656296	2.91295	10.3974
ENSMUSG00000035401	Emsy	EMSY, BRCA2-interacting transcriptional repressor	-0.31008	0.268585	113.801	164.074	179.146	177.912
ENSMUSG00000030868	Dctn5	dynactin 5	-0.310205	0.338467	80.9053	83.3496	96.1274	115.527
ENSMUSG00000024137	E4f1	E4F transcription factor 1	-0.310469	0.470868	32.0065	27.5644	45.1507	36.9687
ENSMUSG00000028898	Trnau1ap	tRNA selenocysteine 1 associated protein 1	-0.310584	0.33618	98.6866	78.0992	126.713	101.664
ENSMUSG00000019738	Polr2i	polymerase (RNA) II (DNA directed) polypeptide I	-0.310594	0.384679	54.2332	76.1303	80.1061	91.2664
ENSMUSG00000024442	Dele1	DAP3 binding cell death enhancer 1	-0.310639	0.452478	44.4534	31.5022	45.1507	56.6083
ENSMUSG00000055553	Kxd1	KxDL motif containing 1	-0.310654	0.440329	45.3425	35.44	52.4331	55.453
ENSMUSG00000014426	Map3k4	mitogen-activated protein kinase kinase kinase 4	-0.310657	0.171498	195.595	209.358	279.643	234.52
ENSMUSG00000022307	Oxr1	oxidation resistance 1	-0.310723	0.154948	208.931	213.953	254.883	278.42
ENSMUSG00000038497	Tmco3	transmembrane and coiled-coil domains 3	-0.310744	0.40271	60.4567	49.2222	78.6497	65.8505
ENSMUSG00000069020	Urm1	ubiquitin related modifier 1	-0.310916	0.315774	106.688	85.3185	132.539	114.372
ENSMUSG00000040212	Emp3	epithelial membrane protein 3	-0.310989	0.0262274	630.35	653.671	776.301	828.329
ENSMUSG00000044134	Pheta1	PH domain containing endocytic trafficking adaptor 1	-0.31102	0.47554	27.5611	28.877	46.6072	32.3476
ENSMUSG00000037348	Paqr7	progestin and adipoQ receptor family member VII	-0.311087	0.499525	16.0032	9.18814	23.3036	16.1738
ENSMUSG00000071713	Csf2rb	colony stimulating factor 2 receptor, beta, low-affinity (granulocyte-macrophage)	-0.311168	1	0	1.96889	7.28238	3.46581
ENSMUSG00000045934	Mtmr11	myotubularin related protein 11	-0.311512	0.279128	104.91	108.945	135.452	138.633
ENSMUSG00000037225	Fgf2	fibroblast growth factor 2	-0.311613	0.500773	12.447	12.4696	20.3907	18.4843
ENSMUSG00000024911	Fibp	fibroblast growth factor (acidic) intracellular binding protein	-0.31173	0.345478	120.913	86.6311	101.953	164.049
ENSMUSG00000028060	Khdc4	KH domain containing 4, pre-mRNA splicing factor	-0.311932	0.117917	254.274	294.021	342.272	350.047
ENSMUSG00000029104	Htt	huntingtin	-0.311976	0.128691	239.16	242.173	297.121	309.613
ENSMUSG00000030682	Cdipt	CDP-diacylglycerol--inositol 3-phosphatidyltransferase (phosphatidylinositol synthase)	-0.311977	0.116269	260.497	257.924	333.533	320.01
ENSMUSG00000070509	Rgma	repulsive guidance molecule family member A	-0.312087	0.0355335	518.327	530.944	658.327	656.194
ENSMUSG00000031907	Zfp90	zinc finger protein 90	-0.312207	0.501902	8.00162	22.3141	23.3036	24.2607
ENSMUSG00000024773	Atg2a	autophagy related 2A	-0.312417	0.325887	80.9053	91.2252	120.887	102.819
ENSMUSG00000023991	Foxp4	forkhead box P4	-0.312418	0.276907	102.243	132.572	157.299	145.564
ENSMUSG00000022965	Ifngr2	interferon gamma receptor 2	-0.312587	0.0695037	369.853	356.369	460.246	451.711
ENSMUSG00000055660	Mettl4	methyltransferase like 4	-0.312692	0.274714	118.246	106.976	132.539	154.806
ENSMUSG00000022428	Cby1	chibby family member 1, beta catenin antagonist	-0.31277	0.395145	52.4551	56.4415	68.4543	75.0926
ENSMUSG00000018774	Cd68	CD68 antigen	-0.312772	0.13166	237.381	249.393	326.25	289.973
ENSMUSG00000034456	Uroc1	urocanase domain containing 1	-0.312909	0.492045	10.6688	7.87555	14.5648	16.1738
ENSMUSG00000092074	Dynlt1a	dynein light chain Tctex-type 1A	-0.312949	1	2.66721	1.31259	4.36943	8.0869
ENSMUSG00000003308	Keap1	kelch-like ECH-associated protein 1	-0.313096	0.217386	157.365	142.416	179.146	201.017
ENSMUSG00000019782	Rwdd1	RWD domain containing 1	-0.313103	0.247657	128.026	126.665	150.017	174.446
ENSMUSG00000041219	Arhgap11a	Rho GTPase activating protein 11A	-0.313281	0.170756	179.592	197.545	235.949	242.607
ENSMUSG00000032411	Tfdp2	transcription factor Dp 2	-0.313296	0.190903	161.811	176.544	206.819	222.967
ENSMUSG00000022974	Paxbp1	PAX3 and PAX7 binding protein 1	-0.313379	0.200827	159.143	154.886	196.624	202.172
ENSMUSG00000021693	Kif2a	kinesin family member 2A	-0.313503	0.242022	128.915	127.321	171.864	155.962
ENSMUSG00000038457	Tmem255b	transmembrane protein 255B	-0.313567	1	5.33441	5.25037	16.0212	5.77636
ENSMUSG00000000355	Mcts1	malignant T cell amplified sequence 1	-0.313709	0.402721	48.0097	53.8163	66.9979	68.161
ENSMUSG00000025577	Cbx2	chromobox 2	-0.3139	0.368261	64.013	63.0044	83.0191	83.1795
ENSMUSG00000045273	Cenph	centromere protein H	-0.313975	0.456271	34.6737	30.1896	42.2378	46.2108
ENSMUSG00000054932	Afp	alpha fetoprotein	-0.314013	0.490353	22.2267	16.4074	32.0425	24.2607
ENSMUSG00000026918	Brd3	bromodomain containing 3	-0.314394	0.214545	139.584	154.886	186.429	189.464
ENSMUSG00000061414	Cracr2a	calcium release activated channel regulator 2A	-0.314578	0.490219	16.0032	22.9704	32.0425	25.416
ENSMUSG00000020226	Slc5a4b	solute carrier family 5 (neutral amino acid transporters, system A), member 4b	-0.31458	1	5.33441	5.25037	14.5648	6.93163
ENSMUSG00000034457	Eda2r	ectodysplasin A2 receptor	-0.314644	0.166296	190.261	192.295	256.34	229.899
ENSMUSG00000024065	Ehd3	EH-domain containing 3	-0.314668	1	2.66721	4.59407	10.1953	6.93163
ENSMUSG00000035704	Alg8	asparagine-linked glycosylation 8 (alpha-1,3-glucosyltransferase)	-0.314883	0.411557	44.4534	53.8163	74.2802	57.7636
ENSMUSG00000025855	Prkar1b	protein kinase, cAMP dependent regulatory, type I beta	-0.315211	1	2.66721	2.62518	7.28238	6.93163
ENSMUSG00000048707	Tprn	taperin	-0.315293	0.349673	80.0162	66.9422	88.845	101.664
ENSMUSG00000090266	Mettl23	methyltransferase like 23	-0.315525	0.490353	11.5579	8.53185	13.1083	19.6396
ENSMUSG00000040242	Fgfr1op2	FGFR1 oncogene partner 2	-0.315691	0.108172	266.721	284.176	329.163	366.221
ENSMUSG00000009566	Fpgs	folylpolyglutamyl synthetase	-0.315804	0.369394	67.5692	60.3792	93.2144	75.0926
ENSMUSG00000002748	Baz1b	bromodomain adjacent to zinc finger domain, 1B	-0.31625	0.0441875	490.766	455.469	611.72	577.636
ENSMUSG00000022533	Atp13a3	ATPase type 13A3	-0.316499	0.0150759	814.387	912.252	1095.27	1073.25
ENSMUSG00000054237	Fra10ac1	FRA10AC1 homolog (human)	-0.316612	0.412004	45.3425	47.9096	69.9108	55.453
ENSMUSG00000022946	Dop1b	DOP1 leucine zipper like protein B	-0.316681	0.426616	43.5644	40.6904	48.0637	64.6952
ENSMUSG00000033308	Dpyd	dihydropyrimidine dehydrogenase	-0.316864	0.490889	16.0032	15.7511	23.3036	24.2607
ENSMUSG00000032615	Nt5m	5',3'-nucleotidase, mitochondrial	-0.316973	0.32372	78.2381	87.9437	99.0403	116.682
ENSMUSG00000018999	Slc35b4	solute carrier family 35, member B4	-0.317132	0.186328	159.143	192.951	227.21	222.967
ENSMUSG00000002289	Angptl4	angiopoietin-like 4	-0.317495	0.116241	247.161	252.018	329.163	303.836
ENSMUSG00000029594	Rbm19	RNA binding motif protein 19	-0.317538	0.306419	89.796	108.945	150.017	109.751
ENSMUSG00000039427	Alg1	asparagine-linked glycosylation 1 (beta-1,4-mannosyltransferase)	-0.317552	0.305567	103.132	91.8814	106.323	144.409
ENSMUSG00000034675	Dbn1	drebrin 1	-0.317683	1	0.889069	3.93778	8.73885	5.77636
ENSMUSG00000032177	Pde4a	phosphodiesterase 4A, cAMP specific	-0.317693	0.381758	49.7879	69.5674	81.5626	77.4032
ENSMUSG00000020289	Nprl3	nitrogen permease regulator-like 3	-0.317795	0.327815	72.0146	92.5377	107.779	107.44
ENSMUSG00000040714	Klc3	kinesin light chain 3	-0.317809	0.459059	26.6721	32.1585	37.8684	43.9003
ENSMUSG00000015671	Psma2	proteasome (prosome, macropain) subunit, alpha type 2	-0.317838	0.254726	114.69	131.259	141.278	174.446
ENSMUSG00000000708	Kat2b	K(lysine) acetyltransferase 2B	-0.317874	0.243807	134.249	123.384	183.516	147.875
ENSMUSG00000021918	Nek4	NIMA (never in mitosis gene a)-related expressed kinase 4	-0.31793	0.347744	69.3474	80.7244	113.605	84.3348
ENSMUSG00000060012	Kif13b	kinesin family member 13B	-0.318103	0.371648	54.2332	68.2548	80.1061	82.0243
ENSMUSG00000051517	Arhgef39	Rho guanine nucleotide exchange factor (GEF) 39	-0.31827	0.47308	23.1158	24.283	36.4119	31.1923
ENSMUSG00000035245	Eogt	EGF domain-specific O-linked N-acetylglucosamine (GlcNAc) transferase	-0.318293	1	0.889069	1.96889	4.36943	6.93163
ENSMUSG00000068551	Zfp467	zinc finger protein 467	-0.318293	1	0.889069	1.96889	4.36943	6.93163
ENSMUSG00000002395	Use1	unconventional SNARE in the ER 1 homolog (S. cerevisiae)	-0.318487	0.211325	196.484	152.261	196.624	246.073
ENSMUSG00000033055	Ankrd54	ankyrin repeat domain 54	-0.318511	0.226009	128.026	135.197	168.951	168.67
ENSMUSG00000028849	Map7d1	MAP7 domain containing 1	-0.318576	0.128909	221.378	252.674	307.316	295.749
ENSMUSG00000038605	Samd10	sterile alpha motif domain containing 10	-0.318674	1	8.00162	5.25037	11.6518	12.708
ENSMUSG00000028369	Svep1	sushi, von Willebrand factor type A, EGF and pentraxin domain containing 1	-0.319004	0.488105	16.0032	22.3141	17.4777	39.2792
ENSMUSG00000037533	Rapgef6	Rap guanine nucleotide exchange factor (GEF) 6	-0.319286	0.0972458	271.166	303.865	372.858	356.979
ENSMUSG00000035597	Prpf39	pre-mRNA processing factor 39	-0.31932	0.163058	210.709	189.67	278.187	232.21
ENSMUSG00000022774	Ncbp2	nuclear cap binding protein subunit 2	-0.319376	0.24164	128.026	129.29	145.648	183.688
ENSMUSG00000059089	Fcgr4	Fc receptor, IgG, low affinity IV	-0.319393	0.486287	9.77976	10.5007	16.0212	17.3291
ENSMUSG00000029136	Rbks	ribokinase	-0.319763	1	6.22348	7.21926	16.0212	9.24217
ENSMUSG00000022684	Bfar	bifunctional apoptosis regulator	-0.319772	0.35028	62.2348	81.3807	103.41	86.6453
ENSMUSG00000007610	Gtpbp3	GTP binding protein 3	-0.319878	0.19001	176.925	152.917	219.928	201.017
ENSMUSG00000036875	Dna2	DNA replication helicase/nuclease 2	-0.319893	0.368261	60.4567	58.4104	75.7367	80.869
ENSMUSG00000037031	Tspan15	tetraspanin 15	-0.320023	0.407636	40.8972	56.4415	74.2802	57.7636
ENSMUSG00000056459	Zbtb25	zinc finger and BTB domain containing 25	-0.320311	0.428689	45.3425	34.7837	46.6072	61.2294
ENSMUSG00000021578	Ccdc127	coiled-coil domain containing 127	-0.320813	0.150689	201.819	200.827	238.862	272.644
ENSMUSG00000027016	Zfp385b	zinc finger protein 385B	-0.321129	0.0441215	4.44534	2.62518	5.8259	164.049
ENSMUSG00000040928	S100pbp	S100P binding protein	-0.321373	0.210338	136.917	141.76	174.777	182.533
ENSMUSG00000020461	Clhc1	clathrin heavy chain linker domain containing 1	-0.321813	1	2.66721	2.62518	10.1953	4.62108
ENSMUSG00000036402	Gng12	guanine nucleotide binding protein (G protein), gamma 12	-0.322032	0.174267	162.7	195.576	225.754	233.365
ENSMUSG00000025159	Mms19	MMS19 cytosolic iron-sulfur assembly component	-0.322125	0.271667	98.6866	109.601	123.8	145.564
ENSMUSG00000022940	Pigp	phosphatidylinositol glycan anchor biosynthesis, class P	-0.322382	0.457737	34.6737	24.283	32.0425	49.6767
ENSMUSG00000042305	Tmem183a	transmembrane protein 183A	-0.322392	0.0486411	417.862	441.031	514.136	570.704
ENSMUSG00000046574	Prr12	proline rich 12	-0.322817	0.260864	101.354	110.914	141.278	134.011
ENSMUSG00000003068	Stk11	serine/threonine kinase 11	-0.322885	0.0554805	400.97	396.403	471.898	534.891
ENSMUSG00000096145	Vkorc1	vitamin K epoxide reductase complex, subunit 1	-0.322975	1	1.77814	1.96889	4.36943	8.0869
ENSMUSG00000029570	Lfng	LFNG O-fucosylpeptide 3-beta-N-acetylglucosaminyltransferase	-0.322996	0.483816	13.336	14.4385	17.4777	25.416
ENSMUSG00000042675	Ypel3	yippee like 3	-0.323054	0.480508	15.1142	8.53185	14.5648	23.1054
ENSMUSG00000034471	Caskin2	CASK-interacting protein 2	-0.323189	0.399538	41.7862	51.8474	64.0849	62.3846
ENSMUSG00000017421	Zfp207	zinc finger protein 207	-0.323422	0.0774158	343.181	416.748	512.679	455.177
ENSMUSG00000049313	Sorl1	sortilin-related receptor, LDLR class A repeats-containing	-0.323575	1	2.66721	4.59407	2.91295	15.0185
ENSMUSG00000034274	Thoc5	THO complex 5	-0.323713	0.259916	105.799	114.196	128.17	155.962
ENSMUSG00000022475	Hdac7	histone deacetylase 7	-0.323952	0.162416	173.368	185.075	238.862	220.657
ENSMUSG00000025261	Huwe1	HECT, UBA and WWE domain containing 1	-0.324408	0.0120509	844.615	943.097	1162.27	1096.35
ENSMUSG00000056763	Cspp1	centrosome and spindle pole associated protein 1	-0.324816	0.276697	89.796	105.664	125.257	129.39
ENSMUSG00000034206	Polq	polymerase (DNA directed), theta	-0.324872	0.197456	137.806	164.73	192.255	197.551
ENSMUSG00000022089	Bin3	bridging integrator 3	-0.325189	0.390113	45.3425	55.1289	59.7155	75.0926
ENSMUSG00000026020	Nop58	NOP58 ribonucleoprotein	-0.325361	0.132093	2809.46	2205.15	3310.57	3088.04
ENSMUSG00000047417	Rexo1	REX1, RNA exonuclease 1	-0.325633	0.246561	122.692	105.007	147.104	146.719
ENSMUSG00000027955	Fam198b	family with sequence similarity 198, member B	-0.32568	0.434326	42.6753	29.5333	40.7813	57.7636
ENSMUSG00000002279	Lmf1	lipase maturation factor 1	-0.326135	0.370909	56.9004	53.16	80.1061	67.0057
ENSMUSG00000049658	Bdp1	B double prime 1, subunit of RNA polymerase III transcription initiation factor IIIB	-0.326439	0.0925978	302.283	267.769	378.684	346.581
ENSMUSG00000073987	Ggh	gamma-glutamyl hydrolase	-0.326491	0.34036	64.902	66.9422	88.845	85.4901
ENSMUSG00000026655	Fam107b	family with sequence similarity 107, member B	-0.326532	0.0578583	371.631	441.687	511.223	523.338
ENSMUSG00000029763	Exoc4	exocyst complex component 4	-0.326596	0.181839	170.701	187.044	263.622	198.707
ENSMUSG00000016528	Mapkapk2	MAP kinase-activated protein kinase 2	-0.326714	0.0146768	741.483	688.455	888.45	916.13
ENSMUSG00000024098	Twsg1	twisted gastrulation BMP signaling modulator 1	-0.327048	0.03782	516.549	628.075	709.303	743.995
ENSMUSG00000040415	Dtx3	deltex 3, E3 ubiquitin ligase	-0.327162	0.35811	62.2348	59.7229	69.9108	91.2664
ENSMUSG00000030074	Gxylt2	glucoside xylosyltransferase 2	-0.327187	0.166296	168.923	171.95	231.58	206.794
ENSMUSG00000059824	Dbp	D site albumin promoter binding protein	-0.327359	0.389835	46.2316	47.2533	61.172	64.6952
ENSMUSG00000001021	S100a3	S100 calcium binding protein A3	-0.327701	0.475208	16.8923	9.84444	17.4777	24.2607
ENSMUSG00000021258	Ccnk	cyclin K	-0.327805	0.3009	80.0162	105.007	138.365	106.285
ENSMUSG00000026987	Baz2b	bromodomain adjacent to zinc finger domain, 2B	-0.327823	0.241569	111.134	110.914	147.104	140.943
ENSMUSG00000035696	Rnf38	ring finger protein 38	-0.327909	0.217144	121.802	131.259	164.582	162.893
ENSMUSG00000048410	Zfp407	zinc finger protein 407	-0.327915	0.370596	52.4551	53.8163	74.2802	68.161
ENSMUSG00000034919	Ttc22	tetratricopeptide repeat domain 22	-0.328179	1	5.33441	6.56296	11.6518	11.5527
ENSMUSG00000048232	Fbxo10	F-box protein 10	-0.328727	0.421521	30.2283	46.597	61.172	46.2108
ENSMUSG00000029817	Tra2a	transformer 2 alpha	-0.328751	0.0588332	336.957	356.369	432.573	449.401
ENSMUSG00000030880	Polr3e	polymerase (RNA) III (DNA directed) polypeptide E	-0.328767	0.267803	94.2413	99.1007	132.539	120.148
ENSMUSG00000034620	Rxylt1	ribitol xylosyltransferase 1	-0.328887	0.05882	397.414	346.524	477.724	466.73
ENSMUSG00000079508	Apoo	apolipoprotein O	-0.329003	0.460741	6.22348	9.18814	11.6518	16.1738
ENSMUSG00000017210	Med24	mediator complex subunit 24	-0.329042	0.186253	180.481	148.979	230.123	194.086
ENSMUSG00000002342	Tmem161a	transmembrane protein 161A	-0.329061	0.214545	136.028	122.071	161.669	170.98
ENSMUSG00000035530	Eif1	eukaryotic translation initiation factor 1	-0.329214	0.350057	62.2348	58.4104	83.0191	77.4032
ENSMUSG00000032400	Zwilch	zwilch kinetochore protein	-0.329371	0.214659	123.581	129.947	170.408	158.272
ENSMUSG00000036023	Parp2	poly (ADP-ribose) polymerase family, member 2	-0.329403	0.356667	72.9036	51.8474	84.4756	80.869
ENSMUSG00000029007	Agtrap	angiotensin II, type I receptor-associated protein	-0.329403	0.419943	40.0081	31.5022	50.9766	47.3661
ENSMUSG00000026842	Abl1	c-abl oncogene 1, non-receptor tyrosine kinase	-0.329609	0.0354857	441.867	479.752	595.698	576.48
ENSMUSG00000000325	Arvcf	armadillo repeat gene deleted in velocardiofacial syndrome	-0.329699	0.468083	13.336	26.2518	33.4989	26.5712
ENSMUSG00000025323	Sp4	trans-acting transcription factor 4	-0.329725	0.469983	16.0032	16.4074	26.2166	23.1054
ENSMUSG00000029175	Slc35f6	solute carrier family 35, member F6	-0.330185	0.30937	72.0146	84.0059	110.692	95.8875
ENSMUSG00000032122	Slc37a2	solute carrier family 37 (glycerol-3-phosphate transporter), member 2	-0.330195	0.464771	7.11255	10.5007	14.5648	16.1738
ENSMUSG00000011148	Adssl1	adenylosuccinate synthetase like 1	-0.330494	1	4.44534	7.21926	11.6518	11.5527
ENSMUSG00000025002	Cyp2c55	cytochrome P450, family 2, subfamily c, polypeptide 55	-0.330692	0.146291	188.483	189.67	225.754	258.781
ENSMUSG00000057182	Scn3a	sodium channel, voltage-gated, type III, alpha	-0.330922	1	2.66721	5.25037	5.8259	12.708
ENSMUSG00000041881	Ndufa7	NADH:ubiquinone oxidoreductase subunit A7	-0.331398	0.193139	176.036	135.853	203.907	197.551
ENSMUSG00000041977	Arhgef11	Rho guanine nucleotide exchange factor (GEF) 11	-0.331735	0.125956	201.819	210.671	256.34	272.644
ENSMUSG00000028412	Slc44a1	solute carrier family 44, member 1	-0.331886	0.0799172	293.393	361.619	415.095	423.985
ENSMUSG00000038527	C1rl	complement component 1, r subcomponent-like	-0.331906	1	6.22348	5.25037	8.73885	13.8633
ENSMUSG00000028936	Rpl22	ribosomal protein L22	-0.332228	0.0629136	337.846	342.587	464.616	405.5
ENSMUSG00000029571	Tmem106b	transmembrane protein 106B	-0.332422	0.120248	213.377	224.453	300.034	263.402
ENSMUSG00000041734	Kirrel	kirre like nephrin family adhesion molecule 1	-0.332429	0.0943602	285.391	380.652	428.204	427.45
ENSMUSG00000030533	Unc45a	unc-45 myosin chaperone A	-0.3325	0.354494	62.2348	52.5037	74.2802	78.5584
ENSMUSG00000033416	Gucd1	guanylyl cyclase domain containing 1	-0.332651	0.28022	86.2397	90.5689	126.713	106.285
ENSMUSG00000078716	Tmem8b	transmembrane protein 8B	-0.332669	1	0.889069	0.656296	2.91295	6.93163
ENSMUSG00000059291	Rpl11	ribosomal protein L11	-0.332932	0.444144	26.6721	24.9393	30.586	42.745
ENSMUSG00000096433	Zfp994	zinc finger protein 994	-0.333111	0.465872	16.8923	13.1259	21.8471	24.2607
ENSMUSG00000007880	Arid1a	AT rich interactive domain 1A (SWI-like)	-0.333281	0.189857	158.254	133.228	186.429	189.464
ENSMUSG00000000148	Brat1	BRCA1-associated ATM activator 1	-0.333374	0.40271	35.5628	48.5659	68.4543	48.5214
ENSMUSG00000041483	Zfp281	zinc finger protein 281	-0.333566	0.265547	87.1287	102.382	126.713	122.459
ENSMUSG00000116933	Atp5o		-0.333897	0.464225	16.0032	16.4074	20.3907	28.8818
ENSMUSG00000034990	Otoa	otoancorin	-0.334168	1	0.889069	1.96889	7.28238	4.62108
ENSMUSG00000041762	Gpr155	G protein-coupled receptor 155	-0.334328	0.426616	28.4502	32.1585	45.1507	40.4345
ENSMUSG00000056185	Snx32	sorting nexin 32	-0.334404	0.466532	10.6688	17.0637	17.4777	26.5712
ENSMUSG00000016477	E2f3	E2F transcription factor 3	-0.334419	0.1696	160.921	151.604	193.711	209.104
ENSMUSG00000085793	Lin52	lin-52 homolog (C. elegans)	-0.334888	0.442597	23.1158	33.4711	55.3461	27.7265
ENSMUSG00000051335	Gfod1	glucose-fructose oxidoreductase domain containing 1	-0.335029	0.0962135	244.494	243.486	327.707	299.215
ENSMUSG00000091183	Gm5141	predicted gene 5141	-0.335101	1	4.44534	7.21926	13.1083	10.3974
ENSMUSG00000023307	March5	membrane-associated ring finger (C3HC4) 5	-0.335107	0.0590052	319.176	349.806	418.008	437.848
ENSMUSG00000030313	Dennd5b	DENN/MADD domain containing 5B	-0.335236	1	4.44534	5.25037	10.1953	10.3974
ENSMUSG00000062169	Cnih4	cornichon family AMPA receptor auxiliary protein 4	-0.335236	0.208001	133.36	118.79	161.669	165.204
ENSMUSG00000020300	Cpeb4	cytoplasmic polyadenylation element binding protein 4	-0.335271	0.342718	61.3458	57.0978	77.1932	80.869
ENSMUSG00000037344	Slc12a9	solute carrier family 12 (potassium/chloride transporters), member 9	-0.335293	0.412544	35.5628	33.4711	50.9766	45.0556
ENSMUSG00000027944	Hax1	HCLS1 associated X-1	-0.335327	0.451853	16.8923	26.9081	36.4119	28.8818
ENSMUSG00000017493	Igfbp4	insulin-like growth factor binding protein 4	-0.335548	0.0121736	1101.56	921.44	1240.92	1326.25
ENSMUSG00000049235	Gm7324		-0.33563	1	5.33441	6.56296	14.5648	9.24217
ENSMUSG00000001420	Tmem79	transmembrane protein 79	-0.335636	0.454473	26.6721	14.4385	30.586	30.0371
ENSMUSG00000035310	Lin54	lin-54 homolog (C. elegans)	-0.335902	0.131826	187.594	229.047	269.448	269.178
ENSMUSG00000031378	Abcd1	ATP-binding cassette, sub-family D (ALD), member 1	-0.336019	0.452359	8.00162	8.53185	13.1083	16.1738
ENSMUSG00000030201	Lrp6	low density lipoprotein receptor-related protein 6	-0.336289	0.0249999	542.332	614.949	774.845	704.715
ENSMUSG00000037373	Ctbp1	C-terminal binding protein 1	-0.336463	0.00553656	956.638	991.007	1188.48	1285.82
ENSMUSG00000032743	D430042O09Rik	RIKEN cDNA D430042O09 gene	-0.336512	0.392775	37.3409	43.9718	55.3461	56.6083
ENSMUSG00000025537	Phkg1	phosphorylase kinase gamma 1	-0.336763	1	8.00162	3.93778	16.0212	8.0869
ENSMUSG00000017837	Nkiras2	NFKB inhibitor interacting Ras-like protein 2	-0.336773	0.226158	106.688	116.164	147.104	144.409
ENSMUSG00000040204	Pclaf	PCNA clamp associated factor	-0.337127	0.259385	104.021	87.2874	128.17	122.459
ENSMUSG00000067336	Bmpr2	bone morphogenetic protein receptor, type II (serine/threonine kinase)	-0.337204	0.0273245	462.316	497.472	610.263	615.76
ENSMUSG00000045854	Lyrm2	LYR motif containing 2	-0.337355	0.45957	15.1142	15.0948	18.9342	27.7265
ENSMUSG00000054051	Ercc6	excision repair cross-complementing rodent repair deficiency, complementation group 6	-0.337563	0.301835	68.4583	81.3807	97.5838	101.664
ENSMUSG00000042213	Zfand4	zinc finger, AN1-type domain 4	-0.337693	0.157228	158.254	200.17	228.667	236.831
ENSMUSG00000030319	Cand2	cullin-associated and neddylation-dissociated 2 (putative)	-0.337826	0.43812	24.0049	24.283	36.4119	33.5029
ENSMUSG00000058550	Dppa4	developmental pluripotency associated 4	-0.337962	0.456698	12.447	25.5955	24.7601	33.5029
ENSMUSG00000024446	Rpp21	ribonuclease P 21 subunit	-0.338165	0.407949	33.7846	34.7837	49.5202	46.2108
ENSMUSG00000008036	Ap2s1	adaptor-related protein complex 2, sigma 1 subunit	-0.338356	0.149726	171.59	183.107	209.732	248.383
ENSMUSG00000027074	Slc43a3	solute carrier family 43, member 3	-0.338899	0.382238	47.1207	40.6904	52.4331	67.0057
ENSMUSG00000038264	Sema7a	sema domain, immunoglobulin domain (Ig), and GPI membrane anchor, (semaphorin) 7A	-0.338962	0.433002	21.3377	33.4711	36.4119	42.745
ENSMUSG00000030056	Isy1	ISY1 splicing factor homolog	-0.339044	0.436064	8.00162	5.90666	8.73885	17.3291
ENSMUSG00000048967	Yjefn3	YjeF N-terminal domain containing 3	-0.339222	1	3.55628	3.28148	10.1953	6.93163
ENSMUSG00000034203	Chchd4	coiled-coil-helix-coiled-coil-helix domain containing 4	-0.339243	0.118163	216.044	196.889	256.34	274.955
ENSMUSG00000066406	Akap13	A kinase (PRKA) anchor protein 13	-0.339262	0.156815	160.032	172.606	233.036	199.862
ENSMUSG00000024213	Nudt3	nudix (nucleotide diphosphate linked moiety X)-type motif 3	-0.339287	0.0950108	312.063	246.111	355.38	360.445
ENSMUSG00000021930	Spryd7	SPRY domain containing 7	-0.34135	0.263428	88.9069	91.8814	106.323	131.701
ENSMUSG00000058076	Sdhc	succinate dehydrogenase complex, subunit C, integral membrane protein	-0.341366	0.199371	139.584	116.821	167.495	166.359
ENSMUSG00000053398	Phgdh	3-phosphoglycerate dehydrogenase	-0.341627	0.322429	63.1239	61.0355	84.4756	82.0243
ENSMUSG00000028464	Tpm2	tropomyosin 2, beta	-0.341822	0.148948	205.375	165.387	224.297	254.16
ENSMUSG00000017747	Ghdc	GH3 domain containing	-0.341834	0.452923	15.1142	13.7822	17.4777	27.7265
ENSMUSG00000022175	Lrp10	low-density lipoprotein receptor-related protein 10	-0.34186	0.0492055	336.957	362.275	431.117	466.73
ENSMUSG00000038056	Kmt2c	lysine (K)-specific methyltransferase 2C	-0.341867	0.0734705	265.832	305.178	367.032	369.687
ENSMUSG00000026626	Ppp2r5a	protein phosphatase 2, regulatory subunit B', alpha	-0.341924	0.090687	245.383	232.329	297.121	317.7
ENSMUSG00000030662	Ipo5	importin 5	-0.342255	0.0343668	427.642	489.597	563.656	613.449
ENSMUSG00000006641	Slc5a6	solute carrier family 5 (sodium-dependent vitamin transporter), member 6	-0.342441	0.329995	54.2332	68.2548	87.3885	78.5584
ENSMUSG00000057388	Mrpl18	mitochondrial ribosomal protein L18	-0.342764	0.142944	173.368	194.264	215.558	261.091
ENSMUSG00000047759	Hs3st3a1	heparan sulfate (glucosamine) 3-O-sulfotransferase 3A1	-0.342892	1	6.22348	4.59407	16.0212	6.93163
ENSMUSG00000026568	Mpc2	mitochondrial pyruvate carrier 2	-0.342968	0.19084	128.026	135.197	157.299	185.999
ENSMUSG00000005575	Ube2m	ubiquitin-conjugating enzyme E2M	-0.343099	0.0262878	542.332	481.721	626.284	682.765
ENSMUSG00000032518	Rpsa	ribosomal protein SA	-0.343107	0.125889	2794.34	2156.59	3124.14	3289.06
ENSMUSG00000020623	Map2k6	mitogen-activated protein kinase kinase 6	-0.343167	0.335261	64.013	63.6607	66.9979	103.974
ENSMUSG00000024853	Sf3b2	splicing factor 3b, subunit 2	-0.343272	0.0269083	511.215	454.157	617.546	618.07
ENSMUSG00000022261	Sdc2	syndecan 2	-0.343378	0.0846342	236.492	262.518	320.425	324.631
ENSMUSG00000062743	Zfp677	zinc finger protein 677	-0.343399	0.444614	17.7814	17.0637	27.673	25.416
ENSMUSG00000001750	Tcirg1	T cell, immune regulator 1, ATPase, H+ transporting, lysosomal V0 protein A3	-0.343521	0.204724	144.918	120.758	151.473	194.086
ENSMUSG00000028309	Rnf20	ring finger protein 20	-0.343583	0.144127	183.148	180.481	208.276	262.247
ENSMUSG00000009376	Met	met proto-oncogene	-0.343662	0.0107702	707.699	773.117	991.86	906.888
ENSMUSG00000046947	Adck2	aarF domain containing kinase 2	-0.343669	0.436064	29.3393	18.3763	27.673	41.5898
ENSMUSG00000017404	Rpl19	ribosomal protein L19	-0.34396	0.366863	64.013	43.9718	91.7579	56.6083
ENSMUSG00000042492	Tbc1d10b	TBC1 domain family, member 10b	-0.3443	0.106115	248.939	208.702	282.556	307.302
ENSMUSG00000055717	Slain1	SLAIN motif family, member 1	-0.345068	0.411892	28.4502	30.1896	40.7813	42.745
ENSMUSG00000005107	Slc2a9	solute carrier family 2 (facilitated glucose transporter), member 9	-0.345081	0.42831	8.89069	5.90666	17.4777	10.3974
ENSMUSG00000031169	Porcn	porcupine O-acyltransferase	-0.34519	0.440298	8.89069	9.84444	20.3907	12.708
ENSMUSG00000039887	Alg14	asparagine-linked glycosylation 14	-0.345205	0.27463	119.135	81.3807	154.386	112.061
ENSMUSG00000004233	Wars2	tryptophanyl tRNA synthetase 2 (mitochondrial)	-0.345255	0.400457	33.7846	34.1274	40.7813	54.2977
ENSMUSG00000033940	Brk1	BRICK1, SCAR/WAVE actin-nucleating complex subunit	-0.345356	0.0497935	340.513	316.991	418.008	427.45
ENSMUSG00000020652	Cenpo	centromere protein O	-0.345451	0.364555	44.4534	45.9407	56.8025	67.0057
ENSMUSG00000001555	Fkbp10	FK506 binding protein 10	-0.345497	0.144542	163.589	174.575	203.907	235.675
ENSMUSG00000075705	Msrb1	methionine sulfoxide reductase B1	-0.345646	0.394827	40.0081	31.5022	45.1507	54.2977
ENSMUSG00000029550	Sppl3	signal peptide peptidase 3	-0.345673	0.0688334	284.502	312.397	416.552	356.979
ENSMUSG00000002831	Plin4	perilipin 4	-0.345991	1	5.33441	5.90666	10.1953	12.708
ENSMUSG00000002845	Tmem39a	transmembrane protein 39a	-0.346111	0.180893	128.915	141.76	164.582	189.464
ENSMUSG00000038256	Bcl9	B cell CLL/lymphoma 9	-0.346253	0.422251	26.6721	23.6267	42.2378	31.1923
ENSMUSG00000025374	Nabp2	nucleic acid binding protein 2	-0.346322	0.161003	160.032	141.104	190.798	201.017
ENSMUSG00000022032	Scara5	scavenger receptor class A, member 5	-0.346361	0.437912	22.2267	19.0326	43.6943	19.6396
ENSMUSG00000037795	N4bp2	NEDD4 binding protein 2	-0.346588	0.35775	46.2316	47.2533	59.7155	68.161
ENSMUSG00000031885	Cbfb	core binding factor beta	-0.346756	0.0106187	665.913	625.45	828.734	826.019
ENSMUSG00000025825	Iscu	iron-sulfur cluster assembly enzyme	-0.347213	0.365503	40.8972	45.9407	61.172	58.9188
ENSMUSG00000004565	Pnpla6	patatin-like phospholipase domain containing 6	-0.347341	0.428909	33.7846	21.6578	24.7601	55.453
ENSMUSG00000017801	Mlx	MAX-like protein X	-0.34735	0.264934	85.3506	82.037	100.497	121.303
ENSMUSG00000034818	Celf5	CUGBP, Elav-like family member 5	-0.347698	0.442163	14.2251	12.4696	23.3036	19.6396
ENSMUSG00000038637	Lrrc56	leucine rich repeat containing 56	-0.348094	1	0	1.31259	5.8259	4.62108
ENSMUSG00000029416	Slc15a4	solute carrier family 15, member 4	-0.348519	0.256013	82.6834	93.8503	106.323	128.235
ENSMUSG00000017724	Etv4	ets variant 4	-0.348536	0.366863	37.3409	51.1911	58.259	64.6952
ENSMUSG00000068744	Psrc1	proline/serine-rich coiled-coil 1	-0.348709	0.203797	120.913	109.601	161.669	142.098
ENSMUSG00000021240	Abcd4	ATP-binding cassette, sub-family D (ALD), member 4	-0.348953	0.422647	21.3377	26.2518	30.586	39.2792
ENSMUSG00000063698	Sfxn4	sideroflexin 4	-0.348994	1	4.44534	1.96889	4.36943	12.708
ENSMUSG00000026058	Khdrbs2	KH domain containing, RNA binding, signal transduction associated 2	-0.349091	0.421087	191.15	103.695	247.601	184.843
ENSMUSG00000028044	Cks1b	CDC28 protein kinase 1b	-0.349114	0.161306	152.031	137.166	190.798	187.154
ENSMUSG00000059475	Zfp426	zinc finger protein 426	-0.34925	0.278853	72.0146	75.474	101.953	95.8875
ENSMUSG00000028689	Ccdc163	coiled-coil domain containing 163	-0.349383	0.439436	12.447	17.0637	30.586	17.3291
ENSMUSG00000039200	Atf7ip2	activating transcription factor 7 interacting protein 2	-0.349404	0.438693	18.6704	12.4696	21.8471	26.5712
ENSMUSG00000033703	Fuk	fucokinase	-0.349546	0.418154	19.5595	35.44	39.3248	41.5898
ENSMUSG00000042010	Acacb	acetyl-Coenzyme A carboxylase beta	-0.349966	1	2.66721	8.53185	10.1953	13.8633
ENSMUSG00000025650	Col7a1	collagen, type VII, alpha 1	-0.34997	1	1.77814	2.62518	7.28238	6.93163
ENSMUSG00000031357	Syap1	synapse associated protein 1	-0.349999	0.254554	84.4615	86.6311	104.866	122.459
ENSMUSG00000000711	Rab5b	RAB5B, member RAS oncogene family	-0.350034	0.229512	103.132	91.8814	129.626	128.235
ENSMUSG00000018334	Ksr1	kinase suppressor of ras 1	-0.350211	0.302393	64.902	63.0044	84.4756	87.8006
ENSMUSG00000024525	Impa2	inositol (myo)-1(or 4)-monophosphatase 2	-0.350448	0.328035	64.902	49.8785	74.2802	80.869
ENSMUSG00000054013	Tmem179	transmembrane protein 179	-0.35059	0.433392	17.7814	19.6889	23.3036	33.5029
ENSMUSG00000021967	Mrpl57	mitochondrial ribosomal protein L57	-0.350643	0.174523	129.804	144.385	164.582	195.241
ENSMUSG00000022914	Brwd1	bromodomain and WD repeat domain containing 1	-0.350711	0.0563481	282.724	304.521	378.684	382.395
ENSMUSG00000030805	Stx4a	syntaxin 4A (placental)	-0.350789	0.343353	64.902	43.3155	75.7367	71.6268
ENSMUSG00000029426	Scarb2	scavenger receptor class B, member 2	-0.351221	0.0769939	247.161	240.204	305.86	325.786
ENSMUSG00000031683	Lsm6	LSM6 homolog, U6 small nuclear RNA and mRNA degradation associated	-0.351225	0.260864	84.4615	78.0992	101.953	114.372
ENSMUSG00000021244	Ylpm1	YLP motif containing 1	-0.351544	0.146789	175.147	190.326	278.187	203.328
ENSMUSG00000053754	Chd8	chromodomain helicase DNA binding protein 8	-0.351552	0.0985898	248.05	346.524	412.183	366.221
ENSMUSG00000021108	Prkch	protein kinase C, eta	-0.351782	1	6.22348	3.28148	13.1083	8.0869
ENSMUSG00000029471	Camkk2	calcium/calmodulin-dependent protein kinase kinase 2, beta	-0.351989	0.180141	149.364	119.446	180.603	172.135
ENSMUSG00000096199	Ptrhd1	peptidyl-tRNA hydrolase domain containing 1	-0.352038	0.413803	31.1174	21.0015	34.9554	40.4345
ENSMUSG00000062352	Itgb1bp1	integrin beta 1 binding protein 1	-0.352086	0.164782	154.698	150.948	171.864	227.588
ENSMUSG00000042406	Atf4	activating transcription factor 4	-0.352176	0.000443886	2863.69	2563.49	3446.02	3510.87
ENSMUSG00000022635	Zcrb1	zinc finger CCHC-type and RNA binding motif 1	-0.352212	0.118691	173.368	188.357	237.405	235.675
ENSMUSG00000038354	Ankrd35	ankyrin repeat domain 35	-0.352288	1	4.44534	5.90666	13.1083	9.24217
ENSMUSG00000055799	Tcf7l1	transcription factor 7 like 1 (T cell specific, HMG box)	-0.352312	0.419943	24.0049	20.3452	32.0425	33.5029
ENSMUSG00000052539	Magi3	membrane associated guanylate kinase, WW and PDZ domain containing 3	-0.35244	0.113044	180.481	196.889	253.427	240.296
ENSMUSG00000008305	Tle1	transducin-like enhancer of split 1	-0.352701	0.10317	217.822	213.953	311.686	253.004
ENSMUSG00000021643	Serf1	small EDRK-rich factor 1	-0.352706	0.40982	24.0049	28.2207	39.3248	36.9687
ENSMUSG00000002763	Pex6	peroxisomal biogenesis factor 6	-0.352757	0.332281	54.2332	49.8785	74.2802	68.161
ENSMUSG00000030101	Sumf1	sulfatase modifying factor 1	-0.352904	0.20133	119.135	114.196	173.321	136.322
ENSMUSG00000031513	Leprotl1	leptin receptor overlapping transcript-like 1	-0.35311	0.123694	186.704	171.293	247.601	220.657
ENSMUSG00000038421	Fcrla	Fc receptor-like A	-0.353372	1	3.55628	1.96889	10.1953	5.77636
ENSMUSG00000030729	Pgm2l1	phosphoglucomutase 2-like 1	-0.353445	0.355904	40.0081	47.2533	62.6284	58.9188
ENSMUSG00000040936	Ulk4	unc-51-like kinase 4	-0.353515	0.371874	40.0081	36.7526	48.0637	58.9188
ENSMUSG00000059540	Tcea2	transcription elongation factor A (SII), 2	-0.353593	0.418662	10.6688	5.25037	13.1083	16.1738
ENSMUSG00000038690	Atp5j2	ATP synthase, H+ transporting, mitochondrial F0 complex, subunit F2	-0.353683	0.108532	212.487	192.295	243.231	283.041
ENSMUSG00000019996	Map7	microtubule-associated protein 7	-0.353694	1	2.66721	2.62518	7.28238	8.0869
ENSMUSG00000030498	Gas2	growth arrest specific 2	-0.353717	0.433888	15.1142	13.7822	20.3907	25.416
ENSMUSG00000031521	Aga	aspartylglucosaminidase	-0.353727	0.243371	99.5757	80.7244	119.431	120.148
ENSMUSG00000034908	Sidt2	SID1 transmembrane family, member 2	-0.353798	0.125782	173.368	190.982	260.709	218.346
ENSMUSG00000016493	Cd46	CD46 antigen, complement regulatory protein	-0.353942	1	4.44534	1.96889	10.1953	6.93163
ENSMUSG00000020827	Mink1	misshapen-like kinase 1 (zebrafish)	-0.354036	0.103042	196.484	243.486	298.577	278.42
ENSMUSG00000072494	Ppp1r3e	protein phosphatase 1, regulatory subunit 3E	-0.354169	0.424928	10.6688	7.87555	20.3907	12.708
ENSMUSG00000062906	Hdac10	histone deacetylase 10	-0.354367	0.361674	39.119	42.6592	53.8896	60.0741
ENSMUSG00000020346	Mgat1	mannoside acetylglucosaminyltransferase 1	-0.355028	0.0909051	253.385	253.33	377.227	286.507
ENSMUSG00000002010	Idh3g	isocitrate dehydrogenase 3 (NAD+), gamma	-0.355122	0.288374	60.4567	82.037	91.7579	101.664
ENSMUSG00000032470	Mras	muscle and microspikes RAS	-0.355335	0.178479	171.59	122.071	195.168	190.62
ENSMUSG00000027602	Map1lc3a	microtubule-associated protein 1 light chain 3 alpha	-0.355588	0.394663	30.2283	28.2207	43.6943	40.4345
ENSMUSG00000018126	Baiap2l2	BAI1-associated protein 2-like 2	-0.355715	0.412321	7.11255	6.56296	10.1953	16.1738
ENSMUSG00000028184	Adgrl2	adhesion G protein-coupled receptor L2	-0.355939	0.164782	132.471	133.228	166.038	183.688
ENSMUSG00000050549	Fam241a	family with sequence similarity 241, member A	-0.356051	0.427694	15.1142	17.72	24.7601	26.5712
ENSMUSG00000048495	Tyw5	tRNA-yW synthesizing protein 5	-0.356149	0.305663	62.2348	68.9111	71.3673	106.285
ENSMUSG00000054199	Gon4l	gon-4-like (C.elegans)	-0.356359	0.183062	144.918	114.196	161.669	179.067
ENSMUSG00000021772	Nkiras1	NFKB inhibitor interacting Ras-like protein 1	-0.356366	0.42831	15.1142	12.4696	30.586	15.0185
ENSMUSG00000039678	Tbc1d13	TBC1 domain family, member 13	-0.356594	0.201676	115.579	106.32	132.539	160.583
ENSMUSG00000051285	Pcmtd1	protein-L-isoaspartate (D-aspartate) O-methyltransferase domain containing 1	-0.356641	0.25274	88.0178	74.8178	109.236	108.595
ENSMUSG00000042708	Shcbp1l	Shc SH2-domain binding protein 1-like	-0.356697	1	0.889069	0.656296	5.8259	4.62108
ENSMUSG00000041697	Cox6a1	cytochrome c oxidase subunit 6A1	-0.356871	0.102035	234.714	194.92	263.622	295.749
ENSMUSG00000038622	Med30	mediator complex subunit 30	-0.356952	0.1684	136.028	141.104	160.212	204.483
ENSMUSG00000035278	Plekhj1	pleckstrin homology domain containing, family J member 1	-0.356952	0.0984271	200.93	192.951	253.427	261.091
ENSMUSG00000073468	Sft2d1	SFT2 domain containing 1	-0.356976	0.42023	16.0032	26.2518	26.2166	38.124
ENSMUSG00000022214	Dcaf11	DDB1 and CUL4 associated factor 11	-0.35723	0.369702	38.23	34.7837	49.5202	53.1425
ENSMUSG00000070730	Rmdn3	regulator of microtubule dynamics 3	-0.357497	0.202239	108.466	101.726	144.191	135.167
ENSMUSG00000043940	Wdfy3	WD repeat and FYVE domain containing 3	-0.357932	0.0311032	397.414	425.936	575.308	496.767
ENSMUSG00000075227	Znhit2	zinc finger, HIT domain containing 2	-0.358036	0.194714	106.688	109.601	144.191	143.254
ENSMUSG00000002043	Trappc6a	trafficking protein particle complex 6A	-0.358368	0.335119	52.4551	46.597	59.7155	76.2479
ENSMUSG00000020105	Lrig3	leucine-rich repeats and immunoglobulin-like domains 3	-0.358435	0.326725	52.4551	49.8785	64.0849	76.2479
ENSMUSG00000057396	Zfp759	zinc finger protein 759	-0.358498	0.419374	4.44534	14.4385	20.3907	15.0185
ENSMUSG00000038312	Edem2	ER degradation enhancer, mannosidase alpha-like 2	-0.358643	0.167411	132.471	124.04	177.69	161.738
ENSMUSG00000031072	LTO1	ABCE maturation factor	-0.358753	0.413803	19.5595	22.3141	32.0425	31.1923
ENSMUSG00000062234	Gak	cyclin G associated kinase	-0.358765	0.0251521	392.079	408.216	524.331	515.251
ENSMUSG00000034781	Gna11	guanine nucleotide binding protein, alpha 11	-0.359015	0.0214307	447.202	444.969	549.091	606.517
ENSMUSG00000031154	Otud5	OTU domain containing 5	-0.359098	0.173346	124.47	120.758	170.408	154.806
ENSMUSG00000041528	Rnf123	ring finger protein 123	-0.359226	0.328794	52.4551	46.597	66.9979	69.3163
ENSMUSG00000040521	Tsfm	Ts translation elongation factor, mitochondrial	-0.359371	0.232744	120.913	84.0059	126.713	145.564
ENSMUSG00000039202	Abhd2	abhydrolase domain containing 2	-0.359392	0.0164602	537.887	641.858	779.214	754.392
ENSMUSG00000034520	Gjc1	gap junction protein, gamma 1	-0.359421	0.144598	144.918	166.699	187.885	222.967
ENSMUSG00000032609	Klhdc8b	kelch domain containing 8B	-0.359796	1	1.77814	0.656296	8.73885	3.46581
ENSMUSG00000004552	Ctse	cathepsin E	-0.359876	1	0.889069	4.59407	8.73885	8.0869
ENSMUSG00000033705	Stard9	START domain containing 9	-0.359891	0.34973	41.7862	43.9718	52.4331	67.0057
ENSMUSG00000040669	Phc1	polyhomeotic 1	-0.360075	0.346216	40.0081	46.597	61.172	60.0741
ENSMUSG00000059439	Bcas3	breast carcinoma amplified sequence 3	-0.360119	0.413169	16.8923	25.5955	34.9554	30.0371
ENSMUSG00000047260	Emc6	ER membrane protein complex subunit 6	-0.360244	0.0482013	318.287	294.021	419.465	378.929
ENSMUSG00000019731	Slc35e1	solute carrier family 35, member E1	-0.36029	0.0219763	420.53	418.717	559.287	531.425
ENSMUSG00000029221	Slc30a9	solute carrier family 30 (zinc transporter), member 9	-0.360319	0.0394701	318.287	356.369	432.573	447.09
ENSMUSG00000025237	Parp6	poly (ADP-ribose) polymerase family, member 6	-0.360669	0.329268	42.6753	73.5052	88.845	73.9374
ENSMUSG00000074863	Platr25	predicted gene, 45951	-0.360688	0.39544	8.89069	29.5333	30.586	48.5214
ENSMUSG00000033715	Akr1c14	aldo-keto reductase family 1, member C14	-0.360867	0.367261	37.3409	34.7837	45.1507	56.6083
ENSMUSG00000032333	Stoml1	stomatin-like 1	-0.360956	0.419943	18.6704	12.4696	26.2166	23.1054
ENSMUSG00000028538	St3gal3	ST3 beta-galactoside alpha-2,3-sialyltransferase 3	-0.361179	0.253417	83.5725	72.1926	110.692	99.3533
ENSMUSG00000022464	Slc38a4	solute carrier family 38, member 4	-0.361316	0.420434	15.1142	11.157	24.7601	18.4843
ENSMUSG00000057123	Gja5	gap junction protein, alpha 5	-0.361837	1	4.44534	2.62518	8.73885	9.24217
ENSMUSG00000027227	Sord	sorbitol dehydrogenase	-0.361891	0.418662	12.447	9.84444	23.3036	15.0185
ENSMUSG00000031820	Babam1	BRISC and BRCA1 A complex member 1	-0.361981	0.10321	209.82	202.795	237.405	302.681
ENSMUSG00000045838	Ccdc9b	coiled-coil domain containing 9B	-0.362313	0.0640437	240.049	247.424	321.881	316.544
ENSMUSG00000038274	Fau	Finkel-Biskis-Reilly murine sarcoma virus (FBR-MuSV) ubiquitously expressed (fox derived)	-0.362544	0.394806	22.2267	30.1896	40.7813	36.9687
ENSMUSG00000027351	Spred1	sprouty protein with EVH-1 domain 1, related sequence	-0.362657	0.0296864	399.192	485.659	592.785	563.772
ENSMUSG00000020941	Map3k14	mitogen-activated protein kinase kinase kinase 14	-0.362746	0.28257	57.7895	72.8489	88.845	90.1112
ENSMUSG00000029128	Rab28	RAB28, member RAS oncogene family	-0.362838	0.0257333	378.743	391.152	489.376	512.94
ENSMUSG00000034109	Golim4	golgi integral membrane protein 4	-0.363229	0.140437	143.14	147.667	182.059	202.172
ENSMUSG00000044982	Sft2d3	SFT2 domain containing 3	-0.363281	1	3.55628	4.59407	13.1083	6.93163
ENSMUSG00000042216	Sgsm1	small G protein signaling modulator 1	-0.363349	0.418652	13.336	17.0637	23.3036	25.416
ENSMUSG00000035764	Fbxo45	F-box protein 45	-0.363408	0.0394289	344.959	309.115	429.66	422.829
ENSMUSG00000091698	Gm6526		-0.363422	0.419107	8.89069	18.3763	30.586	16.1738
ENSMUSG00000056383	AI987944	expressed sequence AI987944	-0.363587	0.353486	37.3409	40.6904	61.172	49.6767
ENSMUSG00000030788	Rnf141	ring finger protein 141	-0.363643	0.0664395	232.936	250.049	307.316	325.786
ENSMUSG00000020743	Mif4gd	MIF4G domain containing	-0.364106	0.289348	72.0146	55.1289	81.5626	91.2664
ENSMUSG00000030802	Bckdk	branched chain ketoacid dehydrogenase kinase	-0.364257	0.0599422	265.832	332.086	407.813	378.929
ENSMUSG00000026027	Stradb	STE20-related kinase adaptor beta	-0.364341	0.317234	50.6769	52.5037	62.6284	79.7137
ENSMUSG00000040225	Prrc2c	proline-rich coiled-coil 2C	-0.364397	0.0430053	349.404	452.844	537.439	515.251
ENSMUSG00000019558	Slc6a8	solute carrier family 6 (neurotransmitter transporter, creatine), member 8	-0.36446	0.0816934	218.711	228.391	320.425	269.178
ENSMUSG00000057133	Chd6	chromodomain helicase DNA binding protein 6	-0.364478	0.136805	144.918	170.637	227.21	192.93
ENSMUSG00000021765	Fst	follistatin	-0.36448	0.253831	79.1271	69.5674	100.497	100.509
ENSMUSG00000052040	Klf13	Kruppel-like factor 13	-0.36467	0.222617	96.9085	84.6622	113.605	129.39
ENSMUSG00000026872	Zeb2	zinc finger E-box binding homeobox 2	-0.364701	0.0479514	296.06	341.274	445.681	391.637
ENSMUSG00000061356	Nuggc	nuclear GTPase, germinal center associated	-0.364702	1	1.77814	4.59407	7.28238	10.3974
ENSMUSG00000039461	Tcta	T cell leukemia translocation altered gene	-0.364753	0.395222	23.1158	26.9081	45.1507	30.0371
ENSMUSG00000024982	Zdhhc6	zinc finger, DHHC domain containing 6	-0.365516	0.125578	158.254	160.136	227.21	195.241
ENSMUSG00000030245	Golt1b	golgi transport 1B	-0.365601	0.00909036	551.223	559.164	716.586	727.821
ENSMUSG00000062077	Trim54	tripartite motif-containing 54	-0.366027	1	1.77814	1.31259	5.8259	6.93163
ENSMUSG00000038388	Mpp6	membrane protein, palmitoylated 6 (MAGUK p55 subfamily member 6)	-0.366106	0.00363213	801.94	769.179	991.86	1046.68
ENSMUSG00000027665	Pik3ca	phosphatidylinositol-4,5-bisphosphate 3-kinase catalytic subunit alpha	-0.366152	0.0446117	281.835	298.615	375.771	384.705
ENSMUSG00000018821	Avpi1	arginine vasopressin-induced 1	-0.366158	0.0565613	285.391	252.018	342.272	360.445
ENSMUSG00000025762	Larp1b	La ribonucleoprotein domain family, member 1B	-0.366177	0.243041	80.0162	74.8178	109.236	100.509
ENSMUSG00000007617	Homer1	homer scaffolding protein 1	-0.366398	0.0529718	266.721	265.8	364.119	335.029
ENSMUSG00000047284	Neurl4	neuralized E3 ubiquitin protein ligase 4	-0.366438	0.230724	80.0162	85.3185	107.779	115.527
ENSMUSG00000037820	Tgm2	transglutaminase 2, C polypeptide	-0.366477	1	3.55628	2.62518	10.1953	6.93163
ENSMUSG00000034023	Fancd2	Fanconi anemia, complementation group D2	-0.366843	0.243942	80.9053	72.8489	107.779	100.509
ENSMUSG00000037197	Rbm17	RNA binding motif protein 17	-0.366881	0.0785344	216.044	207.39	288.382	269.178
ENSMUSG00000029036	Atad3a	ATPase family, AAA domain containing 3A	-0.36691	0.169677	125.359	111.57	155.843	159.427
ENSMUSG00000002731	Prkra	protein kinase, interferon inducible double stranded RNA dependent activator	-0.366992	0.357019	50.6769	34.1274	45.1507	73.9374
ENSMUSG00000043190	Rfesd	Rieske (Fe-S) domain containing	-0.367496	0.414246	10.6688	16.4074	21.8471	23.1054
ENSMUSG00000025407	Gli1	GLI-Kruppel family member GLI1	-0.367557	0.396217	9.77976	5.25037	17.4777	11.5527
ENSMUSG00000032329	Hmg20a	high mobility group 20A	-0.367568	0.317431	48.8988	47.2533	65.5414	68.161
ENSMUSG00000004945	Tmem242	transmembrane protein 242	-0.367608	0.12758	153.809	146.354	203.907	194.086
ENSMUSG00000028468	Rgp1	RAB6A GEF compex partner 1	-0.367672	0.213799	92.4632	87.9437	116.518	125.925
ENSMUSG00000032897	Nfyc	nuclear transcription factor-Y gamma	-0.367724	0.332326	45.3425	48.5659	52.4331	78.5584
ENSMUSG00000022370	Mrpl13	mitochondrial ribosomal protein L13	-0.36778	0.130024	144.918	150.948	203.907	189.464
ENSMUSG00000020817	Rabep1	rabaptin, RAB GTPase binding effector protein 1	-0.367929	0.0196013	424.975	456.126	546.178	604.207
ENSMUSG00000061755	Bod1l	biorientation of chromosomes in cell division 1-like	-0.36796	0.14633	134.249	156.198	174.777	211.415
ENSMUSG00000001864	Aif1l	allograft inflammatory factor 1-like	-0.368198	0.388773	30.2283	21.6578	33.4989	42.745
ENSMUSG00000026309	Ilkap	integrin-linked kinase-associated serine/threonine phosphatase 2C	-0.368355	0.0845071	233.825	196.233	273.817	291.128
ENSMUSG00000020455	Trim11	tripartite motif-containing 11	-0.368363	0.186749	99.5757	110.914	145.648	137.477
ENSMUSG00000062376	Borcs7	BLOC-1 related complex subunit 7	-0.368453	0.407371	22.2267	13.1259	26.2166	28.8818
ENSMUSG00000062270	Morf4l1	mortality factor 4 like 1	-0.368576	0.320679	42.6753	51.8474	65.5414	67.0057
ENSMUSG00000050144	Slc25a44	solute carrier family 25, member 44	-0.368731	0.133814	139.584	148.323	184.972	197.551
ENSMUSG00000024777	Ppp2r5b	protein phosphatase 2, regulatory subunit B', beta	-0.368788	0.254614	72.0146	68.2548	97.5838	93.577
ENSMUSG00000042121	Ssh1	slingshot protein phosphatase 1	-0.368983	0.186749	97.7976	116.164	148.56	139.788
ENSMUSG00000033295	Ptprf	protein tyrosine phosphatase, receptor type, F	-0.369062	1	0.889069	7.87555	8.73885	13.8633
ENSMUSG00000115293	Gm49333	Eef1akmt4-Ece2 readthrough	-0.369271	0.383565	7.11255	5.90666	18.9342	8.0869
ENSMUSG00000046182	Gsg1l	GSG1-like	-0.369396	1	3.55628	1.96889	5.8259	10.3974
ENSMUSG00000021390	Ogn	osteoglycin	-0.369484	0.167306	112.023	132.572	152.93	174.446
ENSMUSG00000030471	Zdhhc13	zinc finger, DHHC domain containing 13	-0.369488	0.0738	208.042	225.11	292.752	279.576
ENSMUSG00000072774	Zfp951	zinc finger protein 951	-0.369542	0.385072	26.6721	24.283	43.6943	32.3476
ENSMUSG00000021236	Entpd5	ectonucleoside triphosphate diphosphohydrolase 5	-0.369544	0.169816	111.134	117.477	158.756	147.875
ENSMUSG00000034333	Zbed4	zinc finger, BED type containing 4	-0.369776	0.405802	17.7814	17.72	21.8471	33.5029
ENSMUSG00000030652	Coq7	demethyl-Q 7	-0.369802	0.364279	32.0065	31.5022	48.0637	43.9003
ENSMUSG00000026927	Entr1	endosome associated trafficking regulator 1	-0.369914	0.0448458	274.722	286.801	359.749	377.774
ENSMUSG00000038524	Fchsd1	FCH and double SH3 domains 1	-0.370243	1	4.44534	6.56296	8.73885	15.0185
ENSMUSG00000043079	Synpo	synaptopodin	-0.370341	0.399387	20.4486	18.3763	33.4989	26.5712
ENSMUSG00000038212	Mfsd14b	major facilitator superfamily domain containing 14B	-0.370406	0.0834228	192.039	207.39	273.817	255.315
ENSMUSG00000036893	Ehmt1	euchromatic histone methyltransferase 1	-0.370422	0.0844314	234.714	200.17	308.773	265.712
ENSMUSG00000057530	Ece1	endothelin converting enzyme 1	-0.370489	0.0807052	196.484	220.515	286.926	265.712
ENSMUSG00000025534	Gusb	glucuronidase, beta	-0.37087	0.0988448	180.481	180.481	256.34	222.967
ENSMUSG00000036534	Slc38a7	solute carrier family 38, member 7	-0.371115	0.354585	34.6737	34.1274	46.6072	51.9872
ENSMUSG00000024962	Vegfb	vascular endothelial growth factor B	-0.371116	0.31168	45.3425	51.1911	66.9979	68.161
ENSMUSG00000045690	Wdr89	WD repeat domain 89	-0.371149	0.365682	30.2283	30.8459	43.6943	45.0556
ENSMUSG00000036687	Tmem184a	transmembrane protein 184a	-0.371327	0.40271	18.6704	15.0948	29.1295	24.2607
ENSMUSG00000030314	Atg7	autophagy related 7	-0.371359	0.334656	44.4534	38.0652	61.172	55.453
ENSMUSG00000000958	Slc7a7	solute carrier family 7 (cationic amino acid transporter, y+ system), member 7	-0.371418	1	2.66721	0.656296	4.36943	9.24217
ENSMUSG00000030592	Ryr1	ryanodine receptor 1, skeletal muscle	-0.371456	1	0.889069	5.25037	11.6518	6.93163
ENSMUSG00000020895	Tmem107	transmembrane protein 107	-0.371526	0.352036	50.6769	32.8148	45.1507	72.7821
ENSMUSG00000074807	Gm10762		-0.371639	0.392346	8.00162	6.56296	13.1083	15.0185
ENSMUSG00000031639	Tlr3	toll-like receptor 3	-0.371733	1	1.77814	7.21926	13.1083	9.24217
ENSMUSG00000033740	St18	suppression of tumorigenicity 18	-0.371869	1	2.66721	1.31259	7.28238	6.93163
ENSMUSG00000024104	Washc2	WASH complex subunit 2`	-0.372169	0.0835266	193.817	192.951	249.057	262.247
ENSMUSG00000045679	Pqlc3	PQ loop repeat containing	-0.372467	0.371026	24.8939	32.8148	43.6943	41.5898
ENSMUSG00000073408	Mucl3	mucin like 3	-0.37264	1	6.22348	4.59407	18.9342	5.77636
ENSMUSG00000030986	Dhx32	DEAH (Asp-Glu-Ala-His) box polypeptide 32	-0.37271	0.164686	110.245	122.071	150.017	161.738
ENSMUSG00000050029	Rap2c	RAP2C, member of RAS oncogene family	-0.372821	0.100877	166.256	175.887	234.493	220.657
ENSMUSG00000042625	Safb2	scaffold attachment factor B2	-0.373	0.25033	64.013	77.4429	96.1274	98.1981
ENSMUSG00000038618	Rassf7	Ras association (RalGDS/AF-6) domain family (N-terminal) member 7	-0.373079	0.375536	24.0049	29.5333	37.8684	41.5898
ENSMUSG00000050188	Lsm10	U7 snRNP-specific Sm-like protein LSM10	-0.373099	0.282166	55.1223	66.9422	72.8238	95.8875
ENSMUSG00000018548	Trim37	tripartite motif-containing 37	-0.373192	0.0386369	287.169	319.616	406.357	393.947
ENSMUSG00000063275	Hacd1	3-hydroxyacyl-CoA dehydratase 1	-0.373229	0.214527	88.0178	82.6933	119.431	112.061
ENSMUSG00000030584	Dpf1	D4, zinc and double PHD fingers family 1	-0.373713	0.288706	73.7927	48.5659	83.0191	85.4901
ENSMUSG00000047187	Rab2a	RAB2A, member RAS oncogene family	-0.373715	0.0186476	405.415	389.84	522.875	519.872
ENSMUSG00000001323	Srr	serine racemase	-0.373839	0.305543	46.2316	51.1911	68.4543	68.161
ENSMUSG00000030766	Arhgap17	Rho GTPase activating protein 17	-0.374177	0.211379	100.465	106.32	171.864	110.906
ENSMUSG00000027134	Lpcat4	lysophosphatidylcholine acyltransferase 4	-0.374185	0.232744	75.5709	81.3807	119.431	95.8875
ENSMUSG00000028096	Gpr89	G protein-coupled receptor 89	-0.374271	0.154592	124.47	127.321	186.429	152.496
ENSMUSG00000021951	Eef1akmt1	EEF1A alpha lysine methyltransferase 1	-0.374271	0.306623	49.7879	47.2533	62.6284	72.7821
ENSMUSG00000024780	Cdc37l1	cell division cycle 37-like 1	-0.374272	0.0324025	318.287	325.523	404.9	441.314
ENSMUSG00000002250	Ppard	peroxisome proliferator activator receptor delta	-0.374359	0.146488	141.362	121.415	168.951	181.378
ENSMUSG00000005802	Slc30a4	solute carrier family 30 (zinc transporter), member 4	-0.374362	0.000297705	2616.53	3015.02	3702.36	3644.88
ENSMUSG00000069895	Atxn1l	ataxin 1-like	-0.374416	0.0613942	230.269	240.861	292.752	329.252
ENSMUSG00000020173	Cobl	cordon-bleu WH2 repeat	-0.374455	0.179801	105.799	105.007	154.386	130.546
ENSMUSG00000039615	Stub1	STIP1 homology and U-Box containing protein 1	-0.374508	0.0836304	287.169	234.298	294.208	392.792
ENSMUSG00000030323	Ift122	intraflagellar transport 122	-0.374607	0.364063	29.3393	29.5333	42.2378	43.9003
ENSMUSG00000025200	Cwf19l1	CWF19-like 1, cell cycle control (S. pombe)	-0.374773	0.119092	181.37	146.354	208.276	226.433
ENSMUSG00000074607	Tox2	TOX high mobility group box family member 2	-0.374931	1	2.66721	2.62518	2.91295	13.8633
ENSMUSG00000015176	Nolc1	nucleolar and coiled-body phosphoprotein 1	-0.374956	0.0784128	206.264	222.484	257.796	309.613
ENSMUSG00000020474	Polm	polymerase (DNA directed), mu	-0.375473	0.238821	72.9036	71.5363	101.953	95.8875
ENSMUSG00000034601	2700049A03Rik	RIKEN cDNA 2700049A03 gene	-0.375532	0.317681	50.6769	42.0029	75.7367	55.453
ENSMUSG00000032640	Chsy1	chondroitin sulfate synthase 1	-0.376006	0.0330116	358.295	310.428	434.03	444.779
ENSMUSG00000062078	Qk	quaking	-0.376056	0.00311319	801.94	908.314	1109.83	1131.01
ENSMUSG00000073616	Cops9	COP9 signalosome subunit 9	-0.37658	0.134848	151.142	139.791	218.471	172.135
ENSMUSG00000028470	Hint2	histidine triad nucleotide binding protein 2	-0.377086	0.397674	11.5579	21.6578	27.673	26.5712
ENSMUSG00000079523	Tmsb10	thymosin, beta 10	-0.377283	0.393604	27.5611	11.157	33.4989	27.7265
ENSMUSG00000037353	Letmd1	LETM1 domain containing 1	-0.377335	0.270141	68.4583	59.0666	103.41	73.9374
ENSMUSG00000023972	Ptk7	PTK7 protein tyrosine kinase 7	-0.37755	0.224051	88.9069	72.1926	110.692	108.595
ENSMUSG00000014177	Tvp23b	trans-golgi network vesicle protein 23B	-0.377641	0.185637	106.688	93.8503	145.648	125.925
ENSMUSG00000059820	Nkapd1	NKAP domain containing 1	-0.377809	0.335563	41.7862	36.7526	66.9979	46.2108
ENSMUSG00000110277	Gm45871	predicted gene 45871	-0.377815	0.390338	12.447	7.21926	23.3036	12.708
ENSMUSG00000023249	Parp3	poly (ADP-ribose) polymerase family, member 3	-0.377875	0.265697	57.7895	67.5985	97.5838	77.4032
ENSMUSG00000030733	Sh2b1	SH2B adaptor protein 1	-0.377937	0.166622	110.245	105.664	144.191	146.719
ENSMUSG00000018372	Cep95	centrosomal protein 95	-0.37794	0.35925	26.6721	34.1274	50.9766	39.2792
ENSMUSG00000030946	Lhpp	phospholysine phosphohistidine inorganic pyrophosphate phosphatase	-0.378012	0.395051	14.2251	17.72	26.2166	25.416
ENSMUSG00000017417	Plxdc1	plexin domain containing 1	-0.378092	1	4.44534	5.25037	13.1083	9.24217
ENSMUSG00000095742	CAAA01147332.1		-0.378124	0.350057	33.7846	32.1585	42.2378	53.1425
ENSMUSG00000019461	Plscr3	phospholipid scramblase 3	-0.378581	0.264672	67.5692	59.7229	75.7367	99.3533
ENSMUSG00000009291	Pttg1ip	pituitary tumor-transforming 1 interacting protein	-0.378741	0.000137869	1757.69	1763.47	2349.29	2255.09
ENSMUSG00000052926	Rnaseh2a	ribonuclease H2, large subunit	-0.378856	0.232743	92.4632	66.9422	106.323	110.906
ENSMUSG00000029600	Rita1	RBPJ interacting and tubulin associated 1	-0.378866	0.362058	32.0065	24.9393	42.2378	41.5898
ENSMUSG00000047773	Ankfn1	ankyrin-repeat and fibronectin type III domain containing 1	-0.378927	1	1.77814	4.59407	10.1953	8.0869
ENSMUSG00000027175	Tcp11l1	t-complex 11 like 1	-0.378946	0.111766	156.476	146.354	200.994	203.328
ENSMUSG00000021253	Tgfb3	transforming growth factor, beta 3	-0.379201	0.156815	114.69	115.508	145.648	164.049
ENSMUSG00000021597	Slf1	SMC5-SMC6 complex localization factor 1	-0.37931	0.140861	124.47	134.541	187.885	161.738
ENSMUSG00000017831	Rab5a	RAB5A, member RAS oncogene family	-0.379348	0.141053	124.47	126.009	163.125	173.291
ENSMUSG00000051306	Usp42	ubiquitin specific peptidase 42	-0.37979	0.206638	83.5725	84.0059	117.975	110.906
ENSMUSG00000031090	Nadsyn1	NAD synthetase 1	-0.379826	0.390738	16.8923	16.4074	29.1295	24.2607
ENSMUSG00000040785	Ttc3	tetratricopeptide repeat domain 3	-0.380148	0.00506431	637.462	712.081	910.297	866.453
ENSMUSG00000002733	Plekha3	pleckstrin homology domain-containing, family A (phosphoinositide binding specific) member 3	-0.380332	0.0297072	323.621	375.401	483.55	443.624
ENSMUSG00000041377	Ninj2	ninjurin 2	-0.380498	0.393604	15.1142	11.8133	20.3907	24.2607
ENSMUSG00000033684	Qsox1	quiescin Q6 sulfhydryl oxidase 1	-0.380505	0.0213691	361.851	354.4	483.55	462.108
ENSMUSG00000046096	Mosmo	modulator of smoothened	-0.380986	0.0323802	295.171	320.929	396.161	419.363
ENSMUSG00000039814	Xkr5	X-linked Kx blood group related 5	-0.381274	0.379174	9.77976	8.53185	27.673	8.0869
ENSMUSG00000061589	Dot1l	DOT1-like, histone H3 methyltransferase (S. cerevisiae)	-0.381305	0.0923085	201.819	171.95	228.667	268.023
ENSMUSG00000052707	Tnrc6a	trinucleotide repeat containing 6a	-0.381591	0.0656536	238.27	292.052	394.705	315.389
ENSMUSG00000042524	Sun2	Sad1 and UNC84 domain containing 2	-0.381786	0.0576914	273.833	224.453	333.533	326.942
ENSMUSG00000062075	Lmnb2	lamin B2	-0.381817	0.109033	160.921	145.041	209.732	199.862
ENSMUSG00000020496	Rnf187	ring finger protein 187	-0.381824	0.00626156	577.006	561.789	777.758	722.045
ENSMUSG00000023047	Amhr2	anti-Mullerian hormone type 2 receptor	-0.381826	1	5.33441	5.25037	13.1083	10.3974
ENSMUSG00000035863	Palm	paralemmin	-0.381953	0.244113	63.1239	69.5674	88.845	94.7322
ENSMUSG00000033618	Map3k13	mitogen-activated protein kinase kinase kinase 13	-0.382003	0.357923	26.6721	28.877	42.2378	40.4345
ENSMUSG00000040249	Lrp1	low density lipoprotein receptor-related protein 1	-0.382035	0.00202517	769.045	765.241	1002.06	1013.17
ENSMUSG00000095180	Rhox5	reproductive homeobox 5	-0.382056	0.0141254	496.99	440.375	588.416	644.641
ENSMUSG00000017167	Cntnap1	contactin associated protein-like 1	-0.382136	0.328698	35.5628	38.7215	55.3461	51.9872
ENSMUSG00000040913	Fbxw4	F-box and WD-40 domain protein 4	-0.382346	0.339607	32.8955	43.3155	42.2378	68.161
ENSMUSG00000067928	Zfp760	zinc finger protein 760	-0.382395	0.389873	11.5579	21.6578	30.586	24.2607
ENSMUSG00000015850	Adamtsl4	ADAMTS-like 4	-0.382545	0.386857	19.5595	13.7822	30.586	23.1054
ENSMUSG00000003531	Dgcr6	DiGeorge syndrome critical region gene 6	-0.382751	0.181484	100.465	93.8503	122.344	140.943
ENSMUSG00000039556	Ppp1r3f	protein phosphatase 1, regulatory subunit 3F	-0.38294	0.387643	5.33441	14.4385	17.4777	19.6396
ENSMUSG00000040621	Gemin8	gem nuclear organelle associated protein 8	-0.38296	1	2.66721	1.96889	7.28238	8.0869
ENSMUSG00000020610	Amz2	archaelysin family metallopeptidase 2	-0.383315	0.0675829	213.377	195.576	267.991	276.11
ENSMUSG00000064141	Zfp69	zinc finger protein 69	-0.38364	0.387643	8.89069	11.157	13.1083	23.1054
ENSMUSG00000048647	Exd1	exonuclease 3'-5' domain containing 1	-0.383654	1	2.66721	7.21926	13.1083	10.3974
ENSMUSG00000044949	Ubtd2	ubiquitin domain containing 2	-0.383705	0.165726	102.243	138.478	179.146	150.185
ENSMUSG00000038619	Ensa	endosulfine alpha	-0.384126	0.0489527	299.616	244.142	356.836	363.91
ENSMUSG00000006143	Upk3bl	uroplakin 3B-like	-0.384249	0.389322	10.6688	15.0948	23.3036	20.7949
ENSMUSG00000040883	Tmem205	transmembrane protein 205	-0.384257	0.364063	31.1174	23.6267	30.586	50.8319
ENSMUSG00000032046	Abhd12	abhydrolase domain containing 12	-0.38438	0.104472	183.148	148.323	214.102	228.744
ENSMUSG00000046603	Tcaim	T cell activation inhibitor, mitochondrial	-0.384425	0.335425	40.0081	30.1896	49.5202	51.9872
ENSMUSG00000025498	Irf7	interferon regulatory factor 7	-0.384511	1	4.44534	1.31259	5.8259	11.5527
ENSMUSG00000042389	Tsen2	tRNA splicing endonuclease subunit 2	-0.384903	0.31168	49.7879	36.0963	59.7155	62.3846
ENSMUSG00000006526	Tmem110	transmembrane protein 110	-0.384961	0.272263	59.5676	49.8785	74.2802	78.5584
ENSMUSG00000079008	Gm14124	predicted gene 14124	-0.385208	0.378919	13.336	29.5333	34.9554	33.5029
ENSMUSG00000041231	Ublcp1	ubiquitin-like domain containing CTD phosphatase 1	-0.385579	0.364063	24.0049	24.9393	43.6943	31.1923
ENSMUSG00000031633	Slc25a4	solute carrier family 25 (mitochondrial carrier, adenine nucleotide translocator), member 4	-0.385603	0.00138662	938.857	937.191	1171.01	1296.21
ENSMUSG00000007646	Rad51c	RAD51 paralog C	-0.385812	0.333218	33.7846	34.1274	48.0637	50.8319
ENSMUSG00000005873	Reep5	receptor accessory protein 5	-0.385897	0.0516229	244.494	223.141	318.968	303.836
ENSMUSG00000064367	mt-Nd5	NADH dehydrogenase subunit 5	-0.386366	0.367033	1031.32	1848.79	2605.63	1813.78
ENSMUSG00000063904	Dpp3	dipeptidylpeptidase 3	-0.386422	0.19362	83.5725	88.6	112.149	123.614
ENSMUSG00000024299	Adamts10	a disintegrin-like and metallopeptidase (reprolysin type) with thrombospondin type 1 motif, 10	-0.386603	0.385225	15.1142	14.4385	17.4777	31.1923
ENSMUSG00000057969	Sema3b	sema domain, immunoglobulin domain (Ig), short basic domain, secreted, (semaphorin) 3B	-0.386668	0.321838	40.8972	34.7837	61.172	48.5214
ENSMUSG00000038295	Atg9b	autophagy related 9B	-0.386738	0.375536	18.6704	19.0326	30.586	28.8818
ENSMUSG00000051323	Pcdh19	protocadherin 19	-0.387463	0.0134215	432.977	496.16	588.416	643.486
ENSMUSG00000064370	mt-Cytb	cytochrome b	-0.387546	0.381104	4002.59	8818.65	12295.6	8844.76
ENSMUSG00000057130	Txnl4a	thioredoxin-like 4A	-0.387621	0.201778	75.5709	91.2252	120.887	109.751
ENSMUSG00000010609	Psen2	presenilin 2	-0.387786	0.329268	39.119	30.8459	49.5202	51.9872
ENSMUSG00000017132	Cyth1	cytohesin 1	-0.387957	0.332767	32.0065	34.1274	50.9766	46.2108
ENSMUSG00000052566	Hook2	hook microtubule tethering protein 2	-0.387967	0.361009	19.5595	30.8459	39.3248	38.124
ENSMUSG00000056228	Cars2	cysteinyl-tRNA synthetase 2 (mitochondrial)(putative)	-0.388096	0.274764	57.7895	48.5659	66.9979	82.0243
ENSMUSG00000020238	Ncln	nicalin	-0.388451	0.0134471	448.98	419.373	541.809	606.517
ENSMUSG00000024220	Zfp523	zinc finger protein 523	-0.388483	0.377218	16.0032	17.72	29.1295	25.416
ENSMUSG00000020268	Lyrm7	LYR motif containing 7	-0.388595	1	6.22348	5.25037	17.4777	8.0869
ENSMUSG00000022468	Endou	endonuclease, polyU-specific	-0.388704	1	0	1.96889	5.8259	6.93163
ENSMUSG00000027207	Galk2	galactokinase 2	-0.388839	0.168956	106.688	97.7881	125.257	152.496
ENSMUSG00000022489	Pde1b	phosphodiesterase 1B, Ca2+-calmodulin dependent	-0.388851	1	0.889069	0.656296	4.36943	6.93163
ENSMUSG00000034442	Trmt5	TRM5 tRNA methyltransferase 5	-0.389247	0.297454	42.6753	45.2844	69.9108	56.6083
ENSMUSG00000038485	Socs7	suppressor of cytokine signaling 7	-0.389503	0.0550247	217.822	219.203	307.316	278.42
ENSMUSG00000058600	Rpl30	ribosomal protein L30	-0.389517	0.017672	581.451	452.844	665.609	703.56
ENSMUSG00000039055	Eme1	essential meiotic structure-specific endonuclease 1	-0.389531	0.301835	40.0081	43.3155	59.7155	60.0741
ENSMUSG00000020868	Xylt2	xylosyltransferase II	-0.389578	0.223099	77.349	65.6296	101.953	95.8875
ENSMUSG00000107011	Gm42906		-0.389647	1	5.33441	5.90666	13.1083	11.5527
ENSMUSG00000020634	Ubxn2a	UBX domain protein 2A	-0.389667	0.196188	87.1287	91.2252	103.41	140.943
ENSMUSG00000074093	Svip	small VCP/p97-interacting protein	-0.389706	0.37482	15.1142	20.3452	32.0425	25.416
ENSMUSG00000020732	Rab37	RAB37, member RAS oncogene family	-0.389753	0.349329	25.783	28.2207	40.7813	40.4345
ENSMUSG00000043733	Ptpn11	protein tyrosine phosphatase, non-receptor type 11	-0.390054	0.0209624	395.636	383.933	467.529	566.083
ENSMUSG00000031556	Tm2d2	TM2 domain containing 2	-0.390099	0.114161	223.156	150.292	263.622	239.141
ENSMUSG00000030590	Fam98c	family with sequence similarity 98, member C	-0.390111	0.375648	16.8923	16.4074	24.7601	28.8818
ENSMUSG00000030291	Med21	mediator complex subunit 21	-0.390138	0.122673	129.804	129.947	167.495	183.688
ENSMUSG00000056698	Elmod3	ELMO/CED-12 domain containing 3	-0.390168	0.371153	20.4486	17.0637	29.1295	30.0371
ENSMUSG00000057531	Dtnbp1	dystrobrevin binding protein 1	-0.390213	0.0633481	209.82	194.264	260.709	279.576
ENSMUSG00000026504	Sdccag8	serologically defined colon cancer antigen 8	-0.39032	0.260297	49.7879	64.317	83.0191	78.5584
ENSMUSG00000029404	Arl6ip4	ADP-ribosylation factor-like 6 interacting protein 4	-0.390327	0.230568	64.902	90.5689	91.7579	124.769
ENSMUSG00000032059	Alg9	asparagine-linked glycosylation 9 (alpha 1,2 mannosyltransferase)	-0.390351	0.268714	54.2332	49.8785	72.8238	73.9374
ENSMUSG00000037089	Slc35b2	solute carrier family 35, member B2	-0.3904	0.0891283	196.484	164.73	221.384	262.247
ENSMUSG00000028066	Pmf1	polyamine-modulated factor 1	-0.390534	0.196859	83.5725	97.7881	104.866	144.409
ENSMUSG00000092243	Gm7030	predicted gene 7030	-0.390615	0.364463	6.22348	7.87555	16.0212	12.708
ENSMUSG00000040663	Clcf1	cardiotrophin-like cytokine factor 1	-0.390714	0.0262056	366.296	323.554	426.747	488.68
ENSMUSG00000022863	Btg3	B cell translocation gene 3	-0.390852	0.37742	16.8923	13.1259	20.3907	28.8818
ENSMUSG00000000282	Mnt	max binding protein	-0.390858	0.318432	40.0081	36.0963	45.1507	64.6952
ENSMUSG00000074519	Zfp971	zinc finger protein 971	-0.391081	0.371648	10.6688	7.21926	16.0212	17.3291
ENSMUSG00000025521	Tmem192	transmembrane protein 192	-0.391244	0.163128	98.6866	105.007	151.473	128.235
ENSMUSG00000056204	Pgpep1	pyroglutamyl-peptidase I	-0.39166	0.232417	71.1255	61.0355	97.5838	86.6453
ENSMUSG00000019916	P4ha1	procollagen-proline, 2-oxoglutarate 4-dioxygenase (proline 4-hydroxylase), alpha 1 polypeptide	-0.391675	0.090093	219.6	166.043	241.775	274.955
ENSMUSG00000038260	Trpm4	transient receptor potential cation channel, subfamily M, member 4	-0.391699	0.377151	18.6704	14.4385	16.0212	38.124
ENSMUSG00000041075	Fzd7	frizzled class receptor 7	-0.391816	0.132542	122.692	120.758	154.386	175.601
ENSMUSG00000026603	Smyd2	SET and MYND domain containing 2	-0.392626	0.0347597	274.722	267.113	343.728	378.929
ENSMUSG00000026177	Slc11a1	solute carrier family 11 (proton-coupled divalent metal ion transporters), member 1	-0.392919	0.356667	7.11255	5.90666	13.1083	13.8633
ENSMUSG00000028634	Hivep3	human immunodeficiency virus type I enhancer binding protein 3	-0.39336	0.140602	117.357	109.601	161.669	147.875
ENSMUSG00000042569	Dhrs7b	dehydrogenase/reductase (SDR family) member 7B	-0.393409	0.212921	80.9053	66.9422	100.497	103.974
ENSMUSG00000018189	Uchl5	ubiquitin carboxyl-terminal esterase L5	-0.393498	0.055383	202.708	217.89	289.839	276.11
ENSMUSG00000024790	Sac3d1	SAC3 domain containing 1	-0.393536	0.176885	90.685	87.2874	120.887	123.614
ENSMUSG00000074731	Zfp345	zinc finger protein 345	-0.393711	0.372141	11.5579	23.6267	30.586	27.7265
ENSMUSG00000028293	Slc35a1	solute carrier family 35 (CMP-sialic acid transporter), member 1	-0.393737	0.139281	115.579	147.667	202.45	159.427
ENSMUSG00000027405	Nop56	NOP56 ribonucleoprotein	-0.394047	4.36723e-05	3467.37	3104.94	4404.38	4274.5
ENSMUSG00000007039	Ddah2	dimethylarginine dimethylaminohydrolase 2	-0.394182	1	1.77814	0.656296	5.8259	6.93163
ENSMUSG00000015605	Srf	serum response factor	-0.394397	0.0415207	259.608	254.643	374.314	316.544
ENSMUSG00000031217	Efnb1	ephrin B1	-0.394406	0.354099	26.6721	21.0015	43.6943	30.0371
ENSMUSG00000008028	1700008O03Rik	RIKEN cDNA 1700008O03 gene	-0.394474	0.359801	16.0032	3.93778	23.3036	15.0185
ENSMUSG00000010554	Mettl16	methyltransferase like 16	-0.394495	0.085564	162.7	194.264	221.384	261.091
ENSMUSG00000004637	Wwox	WW domain-containing oxidoreductase	-0.394513	0.219947	66.6802	68.9111	93.2144	95.8875
ENSMUSG00000018846	Pank3	pantothenate kinase 3	-0.394844	0.00103127	833.058	842.684	1087.99	1132.17
ENSMUSG00000035960	Apex1	apurinic/apyrimidinic endonuclease 1	-0.395018	0.127335	128.915	115.508	164.582	167.514
ENSMUSG00000001020	S100a4	S100 calcium binding protein A4	-0.395185	0.00545193	641.019	645.139	777.758	928.838
ENSMUSG00000026511	Srp9	signal recognition particle 9	-0.395215	0.100877	151.142	137.822	199.537	191.775
ENSMUSG00000073705	Cenps	centromere protein S	-0.39523	0.296548	41.7862	39.3778	58.259	58.9188
ENSMUSG00000063897	CAAA01118383.1	dehydrogenase/reductase (SDR family) X chromosome	-0.395316	0.281971	40.8972	52.5037	62.6284	71.6268
ENSMUSG00000066735	Vkorc1l1	vitamin K epoxide reductase complex, subunit 1-like 1	-0.395403	0.126606	115.579	141.76	168.951	182.533
ENSMUSG00000044502	Bod1	biorientation of chromosomes in cell division 1	-0.395483	0.149929	104.021	103.695	139.822	144.409
ENSMUSG00000021832	Psmc6	proteasome (prosome, macropain) 26S subunit, ATPase, 6	-0.396036	0.0274337	278.279	299.271	384.509	389.326
ENSMUSG00000030779	Rbbp6	retinoblastoma binding protein 6, ubiquitin ligase	-0.396084	0.0572135	196.484	210.015	284.013	264.557
ENSMUSG00000050270	Tmem220	transmembrane protein 220	-0.396364	1	2.66721	3.28148	7.28238	10.3974
ENSMUSG00000034525	Ice1	interactor of little elongation complex ELL subunit 1	-0.396803	0.0782429	165.367	206.077	262.166	242.607
ENSMUSG00000026956	Uap1l1	UDP-N-acteylglucosamine pyrophosphorylase 1-like 1	-0.396826	0.144834	126.248	101.07	160.212	150.185
ENSMUSG00000041236	Vps41	VPS41 HOPS complex subunit	-0.397174	0.153162	96.0194	109.601	147.104	136.322
ENSMUSG00000002006	Pdzd4	PDZ domain containing 4	-0.397374	0.347677	24.8939	22.9704	36.4119	36.9687
ENSMUSG00000020092	Pald1	phosphatase domain containing, paladin 1	-0.397479	0.280517	48.0097	46.597	55.3461	79.7137
ENSMUSG00000023973	Cnpy3	canopy FGF signaling regulator 3	-0.397629	0.132362	126.248	108.945	158.756	161.738
ENSMUSG00000042115	Klhdc8a	kelch domain containing 8A	-0.397858	0.365503	10.6688	8.53185	14.5648	20.7949
ENSMUSG00000038845	Phb	prohibitin	-0.397892	0.309544	38.23	34.1274	46.6072	58.9188
ENSMUSG00000044792	Isca1	iron-sulfur cluster assembly 1	-0.397948	0.365245	18.6704	13.7822	27.673	25.416
ENSMUSG00000066613	Zfp932	zinc finger protein 932	-0.398011	0.359772	20.4486	17.0637	33.4989	26.5712
ENSMUSG00000030284	Creld1	cysteine-rich with EGF-like domains 1	-0.398104	1	1.77814	2.62518	10.1953	5.77636
ENSMUSG00000027573	Gid8	GID complex subunit 8	-0.398129	0.0828982	160.921	156.198	217.015	212.57
ENSMUSG00000037119	Fam91a1	family with sequence similarity 91, member A1	-0.398629	0.00558777	588.564	710.112	872.429	862.988
ENSMUSG00000033114	Slc35d2	solute carrier family 35, member D2	-0.398734	0.349694	7.11255	6.56296	8.73885	19.6396
ENSMUSG00000027133	Nop10	NOP10 ribonucleoprotein	-0.398762	0.179224	99.5757	82.037	112.149	137.477
ENSMUSG00000025024	Smndc1	survival motor neuron domain containing 1	-0.398858	0.191502	72.9036	85.3185	112.149	108.595
ENSMUSG00000046718	Bst2	bone marrow stromal cell antigen 2	-0.399105	0.35775	21.3377	17.0637	33.4989	27.7265
ENSMUSG00000031950	Gabarapl2	gamma-aminobutyric acid (GABA) A receptor-associated protein-like 2	-0.399169	0.365503	10.6688	9.84444	13.1083	24.2607
ENSMUSG00000055866	Per2	period circadian clock 2	-0.399205	0.271922	42.6753	52.5037	64.0849	72.7821
ENSMUSG00000026259	Ngef	neuronal guanine nucleotide exchange factor	-0.399563	0.343353	24.8939	24.283	43.6943	32.3476
ENSMUSG00000084845	Tmem240	transmembrane protein 240	-0.399737	1	0	1.96889	8.73885	4.62108
ENSMUSG00000035759	Bbs10	Bardet-Biedl syndrome 10 (human)	-0.399794	0.351648	4.44534	9.84444	17.4777	12.708
ENSMUSG00000041351	Rap1gap	Rap1 GTPase-activating protein	-0.399913	0.365682	16.0032	9.84444	18.9342	25.416
ENSMUSG00000032324	Tspan3	tetraspanin 3	-0.400003	0.0275287	280.946	334.711	418.008	411.277
ENSMUSG00000024074	Crim1	cysteine rich transmembrane BMP regulator 1 (chordin like)	-0.400396	0.00229799	628.572	666.797	869.516	858.367
ENSMUSG00000021771	Vdac2	voltage-dependent anion channel 2	-0.400433	0.0171122	408.972	347.181	493.745	516.406
ENSMUSG00000028907	Utp11	UTP11 small subunit processome component	-0.400553	0.174128	83.5725	97.7881	139.822	113.217
ENSMUSG00000048012	Zfp473	zinc finger protein 473	-0.400684	1	7.11255	3.93778	14.5648	10.3974
ENSMUSG00000027848	Olfml3	olfactomedin-like 3	-0.400788	0.363976	8.00162	11.8133	16.0212	20.7949
ENSMUSG00000003199	Mpnd	MPN domain containing	-0.401275	0.151248	113.801	93.194	138.365	145.564
ENSMUSG00000068523	Gng5	guanine nucleotide binding protein (G protein), gamma 5	-0.401295	0.319148	32.8955	34.7837	37.8684	62.3846
ENSMUSG00000035274	Tpbg	trophoblast glycoprotein	-0.401659	0.0574688	185.815	207.39	272.361	261.091
ENSMUSG00000061536	Sec22c	SEC22 homolog C, vesicle trafficking protein	-0.401751	0.283826	37.3409	49.8785	71.3673	56.6083
ENSMUSG00000039976	Tbc1d16	TBC1 domain family, member 16	-0.401903	0.293608	39.119	37.4089	53.8896	57.7636
ENSMUSG00000027331	Knstrn	kinetochore-localized astrin/SPAG5 binding	-0.402025	0.0392356	239.16	226.422	311.686	315.389
ENSMUSG00000024645	Timm21	translocase of inner mitochondrial membrane 21	-0.402163	0.363161	16.8923	11.157	17.4777	30.0371
ENSMUSG00000022614	Lmf2	lipase maturation factor 2	-0.402425	0.0474873	209.82	222.484	307.316	278.42
ENSMUSG00000066152	Slc31a2	solute carrier family 31, member 2	-0.40257	0.241582	56.9004	54.4726	85.932	72.7821
ENSMUSG00000030753	Thap12	THAP domain containing 12	-0.402727	0.00107482	822.389	834.809	1156.44	1055.92
ENSMUSG00000042182	Bend6	BEN domain containing 6	-0.402749	0.337334	9.77976	3.93778	18.9342	10.3974
ENSMUSG00000049807	Arhgap23	Rho GTPase activating protein 23	-0.40277	0.161774	100.465	87.2874	122.344	136.322
ENSMUSG00000002846	Timmdc1	translocase of inner mitochondrial membrane domain containing 1	-0.402876	0.194714	79.1271	71.5363	97.5838	112.061
ENSMUSG00000000131	Xpo6	exportin 6	-0.402971	0.00437512	563.67	539.475	773.388	702.405
ENSMUSG00000022098	Bmp1	bone morphogenetic protein 1	-0.403108	0.131098	122.692	105.007	157.299	154.806
ENSMUSG00000000028	Cdc45	cell division cycle 45	-0.403506	0.0804724	166.256	174.575	259.253	206.794
ENSMUSG00000041258	Zfp236	zinc finger protein 236	-0.403561	0.18946	70.2364	89.9126	107.779	116.682
ENSMUSG00000007594	Hapln4	hyaluronan and proteoglycan link protein 4	-0.403689	0.304252	32.8955	42.0029	68.4543	43.9003
ENSMUSG00000017776	Crk	v-crk avian sarcoma virus CT10 oncogene homolog	-0.403872	0.00225291	647.242	694.361	863.69	928.838
ENSMUSG00000029165	Agbl5	ATP/GTP binding protein-like 5	-0.403918	0.350278	25.783	15.0948	34.9554	30.0371
ENSMUSG00000018547	Pip4k2b	phosphatidylinositol-5-phosphate 4-kinase, type II, beta	-0.404173	0.0150242	376.965	338.649	470.442	488.68
ENSMUSG00000039307	Hexdc	hexosaminidase (glycosyl hydrolase family 20, catalytic domain) containing	-0.404421	0.340404	23.1158	24.283	30.586	42.745
ENSMUSG00000047045	Tmem164	transmembrane protein 164	-0.404561	0.0515411	239.16	221.828	273.817	347.737
ENSMUSG00000025271	Pfkfb1	6-phosphofructo-2-kinase/fructose-2,6-biphosphatase 1	-0.404748	0.351564	8.89069	7.87555	18.9342	13.8633
ENSMUSG00000015748	Prpf3	pre-mRNA processing factor 3	-0.405041	0.270985	39.119	51.1911	66.9979	64.6952
ENSMUSG00000025351	Cd63	CD63 antigen	-0.405321	0.0194929	304.062	302.552	406.357	410.121
ENSMUSG00000027011	Ube2e3	ubiquitin-conjugating enzyme E2E 3	-0.405488	0.0589039	200.04	177.856	259.253	253.004
ENSMUSG00000013629	Cad	carbamoyl-phosphate synthetase 2, aspartate transcarbamylase, and dihydroorotase	-0.405772	0.0525459	198.262	205.421	292.752	256.47
ENSMUSG00000004895	Prcc	papillary renal cell carcinoma (translocation-associated)	-0.405855	0.113489	116.468	129.29	164.582	173.291
ENSMUSG00000075592	Nynrin	NYN domain and retroviral integrase containing	-0.405941	1	4.44534	1.31259	8.73885	9.24217
ENSMUSG00000025185	Loxl4	lysyl oxidase-like 4	-0.405974	0.0151791	363.629	372.776	535.983	457.487
ENSMUSG00000027957	Slc35a3	solute carrier family 35 (UDP-N-acetylglucosamine (UDP-GlcNAc) transporter), member 3	-0.406039	0.195677	70.2364	73.5052	107.779	94.7322
ENSMUSG00000032041	Tirap	toll-interleukin 1 receptor (TIR) domain-containing adaptor protein	-0.406081	0.265731	41.7862	49.2222	62.6284	69.3163
ENSMUSG00000025816	Sec61a2	Sec61, alpha subunit 2 (S. cerevisiae)	-0.406138	0.116269	113.801	150.292	183.516	181.378
ENSMUSG00000074968	Ano3	anoctamin 3	-0.406163	0.347603	8.00162	7.21926	13.1083	17.3291
ENSMUSG00000025531	Chm	choroidermia (RAB escort protein 1)	-0.406209	0.272767	48.8988	40.0341	72.8238	56.6083
ENSMUSG00000046865	Fbl	fibrillarin	-0.406321	0.300748	32.8955	35.44	49.5202	51.9872
ENSMUSG00000020520	Galnt10	polypeptide N-acetylgalactosaminyltransferase 10	-0.406332	0.0539792	204.486	194.264	251.97	287.663
ENSMUSG00000022808	Snx4	sorting nexin 4	-0.406342	0.117053	118.246	116.164	161.669	160.583
ENSMUSG00000009073	Nf2	neurofibromin 2	-0.406446	0.024218	312.063	288.114	377.227	429.761
ENSMUSG00000029063	Nadk	NAD kinase	-0.406584	0.00132848	688.139	691.736	927.775	918.441
ENSMUSG00000048915	Efna5	ephrin A5	-0.406942	0.341776	18.6704	24.9393	32.0425	36.9687
ENSMUSG00000019338	Zfp687	zinc finger protein 687	-0.40705	0.144048	103.132	96.4755	131.083	144.409
ENSMUSG00000034354	Mtmr3	myotubularin related protein 3	-0.407135	0.0327424	237.381	260.55	333.533	340.805
ENSMUSG00000026923	Notch1	notch 1	-0.407311	0.351021	10.6688	7.87555	18.9342	16.1738
ENSMUSG00000079018	Ly6c1	lymphocyte antigen 6 complex, locus C1	-0.407366	1	4.44534	5.25037	11.6518	11.5527
ENSMUSG00000002409	Dyrk1b	dual-specificity tyrosine-(Y)-phosphorylation regulated kinase 1b	-0.407471	1	3.55628	5.25037	13.1083	9.24217
ENSMUSG00000030341	Tnfrsf1a	tumor necrosis factor receptor superfamily, member 1a	-0.40762	0.0978603	174.257	131.259	212.645	204.483
ENSMUSG00000028964	Park7	Parkinson disease (autosomal recessive, early onset) 7	-0.40766	0.130095	119.135	103.695	163.125	144.409
ENSMUSG00000008153	Clstn3	calsyntenin 3	-0.407709	0.226339	61.3458	55.1289	85.932	79.7137
ENSMUSG00000001305	Rrp15	ribosomal RNA processing 15 homolog (S. cerevisiae)	-0.407728	0.0885804	145.807	137.822	193.711	194.086
ENSMUSG00000041959	S100a10	S100 calcium binding protein A10 (calpactin)	-0.407984	0.00567561	533.441	511.911	649.588	750.926
ENSMUSG00000022847	Thpo	thrombopoietin	-0.408253	1	0.889069	0.656296	2.91295	9.24217
ENSMUSG00000002871	Tpra1	transmembrane protein, adipocyte asscociated 1	-0.40826	0.250277	46.2316	53.16	66.9979	76.2479
ENSMUSG00000032579	Hemk1	HemK methyltransferase family member 1	-0.408313	0.320673	31.1174	24.283	45.1507	39.2792
ENSMUSG00000037979	Ccdc92	coiled-coil domain containing 92	-0.408476	0.282972	39.119	53.8163	49.5202	86.6453
ENSMUSG00000044217	Aqp5	aquaporin 5	-0.408592	0.355108	10.6688	13.1259	20.3907	21.9502
ENSMUSG00000035392	Dennd1a	DENN/MADD domain containing 1A	-0.408662	0.121492	108.466	117.477	158.756	153.651
ENSMUSG00000039771	Polr2j	polymerase (RNA) II (DNA directed) polypeptide J	-0.408728	0.100877	125.359	156.198	205.363	183.688
ENSMUSG00000019820	Utrn	utrophin	-0.409011	0.0198513	293.393	303.209	416.552	390.482
ENSMUSG00000028329	Xpa	xeroderma pigmentosum, complementation group A	-0.409373	0.328794	27.5611	21.6578	37.8684	38.124
ENSMUSG00000039523	Cep104	centrosomal protein 104	-0.409415	0.108249	125.359	122.071	180.603	160.583
ENSMUSG00000021066	Atl1	atlastin GTPase 1	-0.409775	0.32372	25.783	25.5955	43.6943	35.8134
ENSMUSG00000039670	Oxld1	oxidoreductase like domain containing 1	-0.409877	0.332326	8.00162	6.56296	23.3036	8.0869
ENSMUSG00000029616	Erp29	endoplasmic reticulum protein 29	-0.409911	0.0306434	253.385	240.204	330.62	337.339
ENSMUSG00000024146	Cript	cysteine-rich PDZ-binding protein	-0.410244	0.0903769	137.806	139.791	180.603	199.862
ENSMUSG00000036733	Rbm42	RNA binding motif protein 42	-0.41068	0.143567	100.465	92.5377	132.539	135.167
ENSMUSG00000025332	Kdm5c	lysine (K)-specific demethylase 5C	-0.410766	0.060604	208.931	171.293	253.427	263.402
ENSMUSG00000046679	C87436	expressed sequence C87436	-0.410975	0.275894	34.6737	47.2533	61.172	60.0741
ENSMUSG00000002332	Dhrs1	dehydrogenase/reductase (SDR family) member 1	-0.410986	0.268714	38.23	46.597	59.7155	64.6952
ENSMUSG00000021928	Ebpl	emopamil binding protein-like	-0.411031	0.340053	19.5595	19.6889	30.586	32.3476
ENSMUSG00000019873	Reep3	receptor accessory protein 3	-0.41125	0.0118893	343.181	355.712	468.985	474.816
ENSMUSG00000033671	Cep350	centrosomal protein 350	-0.411551	0.0569753	189.372	234.298	316.055	265.712
ENSMUSG00000062151	Unc13c	unc-13 homolog C	-0.411789	0.34973	16.0032	10.5007	20.3907	25.416
ENSMUSG00000032299	Commd4	COMM domain containing 4	-0.411917	0.346992	16.0032	15.7511	27.673	25.416
ENSMUSG00000003810	Mast2	microtubule associated serine/threonine kinase 2	-0.411999	0.00464212	485.432	486.315	681.63	628.468
ENSMUSG00000036278	Macrod1	MACRO domain containing 1	-0.412014	1	4.44534	5.25037	13.1083	10.3974
ENSMUSG00000031927	1700012B09Rik	RIKEN cDNA 1700012B09 gene	-0.412216	1	2.66721	7.87555	11.6518	13.8633
ENSMUSG00000066640	Fbxl18	F-box and leucine-rich repeat protein 18	-0.41227	0.225823	60.4567	57.0978	71.3673	95.8875
ENSMUSG00000044881	Coa4	cytochrome c oxidase assembly factor 4	-0.412344	0.349574	14.2251	13.1259	20.3907	26.5712
ENSMUSG00000035949	Fbxw2	F-box and WD-40 domain protein 2	-0.412373	0.0128084	346.737	399.028	519.962	490.99
ENSMUSG00000043099	Hic1	hypermethylated in cancer 1	-0.412374	0.275351	47.1207	35.44	68.4543	53.1425
ENSMUSG00000055024	Ep300	E1A binding protein p300	-0.412461	0.0384713	211.598	239.548	302.947	311.923
ENSMUSG00000033762	Recql4	RecQ protein-like 4	-0.412714	0.237157	54.2332	49.2222	69.9108	78.5584
ENSMUSG00000021911	Parg	poly (ADP-ribose) glycohydrolase	-0.412909	0.0780906	160.032	143.729	215.558	201.017
ENSMUSG00000066621	Tecpr1	tectonin beta-propeller repeat containing 1	-0.413437	0.349281	12.447	14.4385	18.9342	27.7265
ENSMUSG00000054733	Msra	methionine sulfoxide reductase A	-0.413523	0.347744	13.336	15.0948	23.3036	25.416
ENSMUSG00000015980	Lrrc27	leucine rich repeat containing 27	-0.413666	0.341942	20.4486	14.4385	33.4989	24.2607
ENSMUSG00000026031	Cflar	CASP8 and FADD-like apoptosis regulator	-0.4139	0.0869763	143.14	156.855	231.58	183.688
ENSMUSG00000002028	Kmt2a	lysine (K)-specific methyltransferase 2A	-0.414567	0.0458047	192.039	223.797	291.295	278.42
ENSMUSG00000058704	Memo1	mediator of cell motility 1	-0.414912	0.0483849	194.706	187.701	254.883	266.868
ENSMUSG00000001504	Irx2	Iroquois homeobox 2	-0.41519	0.133891	94.2413	112.227	152.93	136.322
ENSMUSG00000079144	A130010J15Rik	RIKEN cDNA A130010J15 gene	-0.41534	0.290407	34.6737	31.5022	49.5202	49.6767
ENSMUSG00000024891	Slc29a2	solute carrier family 29 (nucleoside transporters), member 2	-0.415429	0.286241	32.0065	36.7526	52.4331	50.8319
ENSMUSG00000033530	Ttc7b	tetratricopeptide repeat domain 7B	-0.415637	0.103368	120.913	118.79	168.951	162.893
ENSMUSG00000071074	Yipf3	Yip1 domain family, member 3	-0.416038	0.299486	38.23	26.2518	43.6943	53.1425
ENSMUSG00000022450	Ndufa6	NADH:ubiquinone oxidoreductase subunit A6	-0.416241	0.0810747	145.807	137.166	196.624	192.93
ENSMUSG00000038347	Tcte2	t-complex-associated testis expressed 2	-0.41636	0.320661	3.55628	9.18814	18.9342	10.3974
ENSMUSG00000004096	Cwc15	CWC15 spliceosome-associated protein	-0.416398	0.0268895	273.833	276.301	337.902	408.966
ENSMUSG00000033720	Sfxn5	sideroflexin 5	-0.416442	0.204365	70.2364	58.4104	100.497	83.1795
ENSMUSG00000034349	Smc4	structural maintenance of chromosomes 4	-0.416635	0.00293908	539.665	610.355	777.758	777.498
ENSMUSG00000028668	Eloa	elongin A	-0.416856	0.0213502	282.724	316.335	380.14	434.382
ENSMUSG00000022420	Dnal4	dynein, axonemal, light chain 4	-0.416859	0.171283	76.4599	75.474	110.692	103.974
ENSMUSG00000063887	Nlgn1	neuroligin 1	-0.416905	0.213631	65.7911	55.1289	96.1274	77.4032
ENSMUSG00000036155	Mgat5	mannoside acetylglucosaminyltransferase 5	-0.417069	0.024218	261.386	255.955	362.662	341.96
ENSMUSG00000051169	Rpusd3	RNA pseudouridylate synthase domain containing 3	-0.417424	0.341756	16.0032	13.1259	21.8471	27.7265
ENSMUSG00000006179	Prss16	protease, serine 16 (thymus)	-0.417686	1	4.44534	3.28148	16.0212	5.77636
ENSMUSG00000035311	Gnptab	N-acetylglucosamine-1-phosphate transferase, alpha and beta subunits	-0.417951	0.0247499	273.833	316.335	436.943	370.842
ENSMUSG00000040174	Alkbh3	alkB homolog 3, alpha-ketoglutarate-dependent dioxygenase	-0.418261	0.262449	42.6753	38.0652	62.6284	56.6083
ENSMUSG00000044827	Tlr1	toll-like receptor 1	-0.418936	1	0.889069	2.62518	7.28238	8.0869
ENSMUSG00000096764	Gm21985		-0.418936	1	0.889069	2.62518	7.28238	8.0869
ENSMUSG00000021461	Fancc	Fanconi anemia, complementation group C	-0.419189	0.332281	21.3377	19.0326	46.6072	20.7949
ENSMUSG00000029319	Coq2	coenzyme Q2 4-hydroxybenzoate polyprenyltransferase	-0.41931	0.254173	56.0113	36.7526	68.4543	67.0057
ENSMUSG00000027341	Tmem230	transmembrane protein 230	-0.419421	0.298338	28.4502	29.5333	43.6943	45.0556
ENSMUSG00000037326	Capn15	calpain 15	-0.419818	0.168263	84.4615	74.8178	125.257	100.509
ENSMUSG00000049999	Ppp1r3d	protein phosphatase 1, regulatory subunit 3D	-0.419882	0.337649	15.1142	15.0948	24.7601	26.5712
ENSMUSG00000001119	Col6a1	collagen, type VI, alpha 1	-0.420116	0.0770151	174.257	144.385	199.537	237.986
ENSMUSG00000049871	Nlrc3	NLR family, CARD domain containing 3	-0.420324	0.31718	7.11255	5.90666	8.73885	19.6396
ENSMUSG00000032783	Troap	trophinin associated protein	-0.4206	0.0691757	146.696	157.511	203.907	216.036
ENSMUSG00000000915	Hip1r	huntingtin interacting protein 1 related	-0.420639	0.116673	110.245	103.038	154.386	143.254
ENSMUSG00000029640	Usp12	ubiquitin specific peptidase 12	-0.420688	0.0400031	228.491	196.889	285.469	295.749
ENSMUSG00000035237	Lcat	lecithin cholesterol acyltransferase	-0.420873	1	4.44534	3.28148	13.1083	8.0869
ENSMUSG00000034006	Pqlc1	PQ loop repeat containing 1	-0.420905	0.297699	27.5611	29.5333	45.1507	42.745
ENSMUSG00000030337	Vamp1	vesicle-associated membrane protein 1	-0.421232	0.323709	24.0049	17.0637	34.9554	31.1923
ENSMUSG00000062373	Tmem65	transmembrane protein 65	-0.421366	0.000285438	937.968	932.597	1219.07	1304.3
ENSMUSG00000003934	Efnb3	ephrin B3	-0.421691	1	0	0.656296	4.36943	6.93163
ENSMUSG00000014039	Prdm15	PR domain containing 15	-0.421717	0.230403	46.2316	53.8163	68.4543	77.4032
ENSMUSG00000022075	Rhobtb2	Rho-related BTB domain containing 2	-0.421972	0.146291	86.2397	89.2563	115.062	131.701
ENSMUSG00000038181	Chpf2	chondroitin polymerizing factor 2	-0.422489	0.0350895	229.38	215.265	326.25	284.197
ENSMUSG00000051444	Bbs12	Bardet-Biedl syndrome 12 (human)	-0.422844	0.310463	22.2267	28.2207	49.5202	31.1923
ENSMUSG00000022387	Brd1	bromodomain containing 1	-0.423012	0.0215731	254.274	282.207	377.227	358.134
ENSMUSG00000017386	Traf4	TNF receptor associated factor 4	-0.423098	0.0697051	141.362	158.824	208.276	207.949
ENSMUSG00000024327	Slc39a7	solute carrier family 39 (zinc transporter), member 7	-0.423818	0.00415477	472.985	439.718	614.633	623.846
ENSMUSG00000072066	6720489N17Rik	RIKEN cDNA 6720489N17 gene	-0.423821	1	0.889069	7.21926	8.73885	15.0185
ENSMUSG00000041354	Rgl2	ral guanine nucleotide dissociation stimulator-like 2	-0.423934	0.18946	77.349	62.3481	115.062	85.4901
ENSMUSG00000020473	Aebp1	AE binding protein 1	-0.42398	0.0226635	249.828	291.395	374.314	368.532
ENSMUSG00000024925	Rnaseh2c	ribonuclease H2, subunit C	-0.424244	0.131549	105.799	89.2563	129.626	143.254
ENSMUSG00000007989	Fzd3	frizzled class receptor 3	-0.424332	0.210338	50.6769	71.5363	99.0403	79.7137
ENSMUSG00000041035	Gm17018	deleted in primary ciliary dyskinesia	-0.424498	0.233234	48.0097	45.2844	68.4543	68.161
ENSMUSG00000070047	Fat1	FAT atypical cadherin 1	-0.424571	0.000952043	677.47	729.801	983.121	927.683
ENSMUSG00000071359	Tbpl1	TATA box binding protein-like 1	-0.424731	0.126667	96.0194	127.321	139.822	174.446
ENSMUSG00000039345	Mettl22	methyltransferase like 22	-0.424975	0.26922	34.6737	35.44	52.4331	53.1425
ENSMUSG00000032290	Ptpn9	protein tyrosine phosphatase, non-receptor type 9	-0.42507	0.0268495	253.385	248.736	314.599	371.997
ENSMUSG00000005893	Nr2c2	nuclear receptor subfamily 2, group C, member 2	-0.425327	0.0395706	204.486	227.735	326.25	271.489
ENSMUSG00000020181	Nav3	neuron navigator 3	-0.425508	0.0480078	174.257	209.358	273.817	257.625
ENSMUSG00000094942	Gm3604	predicted gene 3604	-0.425666	1	0.889069	2.62518	8.73885	6.93163
ENSMUSG00000017376	Nlk	nemo like kinase	-0.425789	0.0639107	147.585	171.293	211.189	231.054
ENSMUSG00000033540	Idua	iduronidase, alpha-L	-0.425882	1	2.66721	8.53185	14.5648	12.708
ENSMUSG00000089872	Rps6kc1	ribosomal protein S6 kinase polypeptide 1	-0.425985	0.141012	85.3506	106.32	152.93	120.148
ENSMUSG00000002221	Paxip1	PAX interacting (with transcription-activation domain) protein 1	-0.426142	0.00445095	420.53	439.718	591.329	581.101
ENSMUSG00000029279	Brdt	bromodomain, testis-specific	-0.426533	0.329548	10.6688	22.3141	37.8684	20.7949
ENSMUSG00000047090	Tmem198b	transmembrane protein 198b	-0.426774	0.192332	65.7911	57.0978	88.845	87.8006
ENSMUSG00000028991	Mtor	mechanistic target of rapamycin kinase	-0.426864	0.121451	104.91	95.1629	148.56	132.856
ENSMUSG00000041161	Otud3	OTU domain containing 3	-0.42687	0.245843	42.6753	41.3467	68.4543	56.6083
ENSMUSG00000022848	Dirc2	disrupted in renal carcinoma 2 (human)	-0.426902	0.103819	117.357	105.664	154.386	157.117
ENSMUSG00000031097	Tnni2	troponin I, skeletal, fast 2	-0.426979	1	4.44534	3.93778	11.6518	10.3974
ENSMUSG00000030451	Herc2	HECT and RLD domain containing E3 ubiquitin protein ligase 2	-0.427183	0.00276198	480.986	499.441	653.957	680.455
ENSMUSG00000043090	Zfp866	zinc finger protein 866	-0.427234	1	4.44534	1.96889	10.1953	9.24217
ENSMUSG00000027208	Fgf7	fibroblast growth factor 7	-0.427311	0.00331384	490.766	540.788	738.433	670.057
ENSMUSG00000071054	Safb	scaffold attachment factor B	-0.427357	0.11657	103.132	99.1007	136.909	146.719
ENSMUSG00000026335	Pam	peptidylglycine alpha-amidating monooxygenase	-0.427657	3.29509e-05	1488.3	1550.17	2125	1992.84
ENSMUSG00000021000	Mia2	melanoma inhibitory activity 2	-0.427671	0.00723064	393.858	389.184	569.482	501.388
ENSMUSG00000014867	Surf4	surfeit gene 4	-0.427739	0.000527837	786.826	748.834	1070.51	1014.33
ENSMUSG00000047878	A4galt	alpha 1,4-galactosyltransferase	-0.427828	0.30937	24.0049	19.6889	37.8684	32.3476
ENSMUSG00000039108	Lsm14b	LSM family member 14B	-0.427986	0.0143507	288.947	332.086	423.834	428.606
ENSMUSG00000025155	Dus1l	dihydrouridine synthase 1-like (S. cerevisiae)	-0.428506	0.0986893	121.802	114.196	150.017	179.067
ENSMUSG00000046573	Lyrm4	LYR motif containing 4	-0.42853	0.229512	45.3425	61.6918	62.6284	94.7322
ENSMUSG00000030876	Mettl9	methyltransferase like 9	-0.428744	0.02531	247.161	227.078	320.425	330.408
ENSMUSG00000027195	Hsd17b12	hydroxysteroid (17-beta) dehydrogenase 12	-0.428846	0.0366659	194.706	220.515	300.034	274.955
ENSMUSG00000019806	Aig1	androgen-induced 1	-0.428894	0.1751	78.2381	66.9422	88.845	117.838
ENSMUSG00000008450	Nutf2	nuclear transport factor 2	-0.428911	0.320089	16.8923	21.6578	45.1507	20.7949
ENSMUSG00000028251	Tstd3	thiosulfate sulfurtransferase (rhodanese)-like domain containing 3	-0.428932	0.32381	17.7814	7.21926	26.2166	19.6396
ENSMUSG00000044042	Fmn1	formin 1	-0.428939	0.141355	88.0178	81.3807	120.887	118.993
ENSMUSG00000042308	Setd1a	SET domain containing 1A	-0.4294	0.207028	56.0113	55.7852	93.2144	70.4715
ENSMUSG00000050199	Lgr4	leucine-rich repeat-containing G protein-coupled receptor 4	-0.42964	0.0189957	257.83	257.924	361.206	347.737
ENSMUSG00000030610	Det1	de-etiolated homolog 1 (Arabidopsis)	-0.429777	0.163221	75.5709	69.5674	101.953	105.13
ENSMUSG00000046873	Mbtps2	membrane-bound transcription factor peptidase, site 2	-0.430025	0.156114	96.9085	70.2237	117.975	118.993
ENSMUSG00000074635	3110070M22Rik		-0.430327	1	1.77814	2.62518	4.36943	12.708
ENSMUSG00000025732	Mcrip2	MAPK regulated corepressor interacting protein 2	-0.430736	0.142809	99.5757	79.4118	115.062	137.477
ENSMUSG00000050973	Gdpgp1	GDP-D-glucose phosphorylase 1	-0.430767	0.285409	27.5611	28.2207	46.6072	40.4345
ENSMUSG00000037913	Tmem156	transmembrane protein 156	-0.43115	0.30701	10.6688	5.90666	7.28238	27.7265
ENSMUSG00000025326	Ube3a	ubiquitin protein ligase E3A	-0.431719	0.000785396	695.252	782.305	999.142	1016.64
ENSMUSG00000024357	Sil1	endoplasmic reticulum chaperone SIL1 homolog (S. cerevisiae)	-0.431801	0.308488	17.7814	24.283	30.586	38.124
ENSMUSG00000025867	Cplx2	complexin 2	-0.431928	0.303547	7.11255	5.90666	16.0212	12.708
ENSMUSG00000030342	Cd9	CD9 antigen	-0.431971	0.0212348	248.939	241.517	329.163	345.426
ENSMUSG00000037210	Fam193a	family with sequence similarity 193, member A	-0.432054	0.0652365	161.811	143.073	228.667	196.396
ENSMUSG00000002205	Vrk3	vaccinia related kinase 3	-0.432245	0.281581	23.1158	38.7215	50.9766	46.2108
ENSMUSG00000041571	Selenow	selenoprotein W	-0.432395	0.0155362	416.084	323.554	534.526	480.593
ENSMUSG00000026436	Elk4	ELK4, member of ETS oncogene family	-0.432424	0.000529881	825.945	875.499	1232.18	1090.58
ENSMUSG00000022248	Rad1	RAD1 checkpoint DNA exonuclease	-0.43251	0.226339	46.2316	49.2222	59.7155	80.869
ENSMUSG00000038872	Zfhx3	zinc finger homeobox 3	-0.4327	0.216808	47.1207	64.317	99.0403	67.0057
ENSMUSG00000037960	Card19	caspase recruitment domain family, member 19	-0.432954	0.170446	84.4615	63.0044	96.1274	114.372
ENSMUSG00000042331	Specc1	sperm antigen with calponin homology and coiled-coil domains 1	-0.432987	0.00484336	393.858	418.061	569.482	544.133
ENSMUSG00000027285	Haus2	HAUS augmin-like complex, subunit 2	-0.433331	0.12016	91.5741	99.1007	142.735	128.235
ENSMUSG00000075327	Zbtb2	zinc finger and BTB domain containing 2	-0.433496	0.269087	29.3393	42.0029	68.4543	42.745
ENSMUSG00000002835	Chaf1a	chromatin assembly factor 1, subunit A (p150)	-0.433555	0.0281267	242.716	222.484	346.641	296.905
ENSMUSG00000007050	Lsm2	LSM2 homolog, U6 small nuclear RNA and mRNA degradation associated	-0.43362	0.116269	96.9085	113.539	131.083	166.359
ENSMUSG00000091512	Lamtor3	late endosomal/lysosomal adaptor, MAPK and MTOR activator 3	-0.433767	0.228695	48.8988	43.9718	58.259	78.5584
ENSMUSG00000031665	Sall1	spalt like transcription factor 1	-0.433981	0.151037	70.2364	95.8192	123.8	115.527
ENSMUSG00000027942	4933434E20Rik	RIKEN cDNA 1700094D03 gene	-0.434037	0.0630679	175.147	143.729	206.819	235.675
ENSMUSG00000008690	Ncaph2	non-SMC condensin II complex, subunit H2	-0.43414	0.0110401	346.737	313.053	428.204	475.972
ENSMUSG00000078532	Nkain1	Na+/K+ transporting ATPase interacting 1	-0.434209	0.277218	35.5628	27.5644	37.8684	58.9188
ENSMUSG00000022634	Yaf2	YY1 associated factor 2	-0.43448	0.0243056	232.047	243.486	307.316	348.892
ENSMUSG00000020128	Vps54	VPS54 GARP complex subunit	-0.434541	0.00290379	450.758	454.157	632.11	607.673
ENSMUSG00000035596	Mboat7	membrane bound O-acyltransferase domain containing 7	-0.434685	0.0491834	166.256	166.699	219.928	242.607
ENSMUSG00000070371	Prss36	protease, serine 36	-0.435011	1	7.11255	3.93778	17.4777	9.24217
ENSMUSG00000031877	Ces2g	carboxylesterase 2G	-0.435235	0.274284	28.4502	31.5022	40.7813	51.9872
ENSMUSG00000039850	Endov	endonuclease V	-0.435275	0.22585	49.7879	44.6281	58.259	80.869
ENSMUSG00000001025	S100a6	S100 calcium binding protein A6 (calcyclin)	-0.435581	7.05053e-07	3561.61	3398.96	4637.42	4819.79
ENSMUSG00000029577	Ube3b	ubiquitin protein ligase E3B	-0.435881	0.00704274	350.293	389.184	493.745	523.338
ENSMUSG00000030316	Tamm41	TAM41 mitochondrial translocator assembly and maintenance homolog	-0.435979	0.06798	131.582	142.416	193.711	190.62
ENSMUSG00000034928	Rnf44	ring finger protein 44	-0.436314	0.0848707	116.468	143.729	168.951	197.551
ENSMUSG00000028885	Smpdl3b	sphingomyelin phosphodiesterase, acid-like 3B	-0.436506	0.202518	61.3458	57.7541	109.236	67.0057
ENSMUSG00000078651	Aoc2	amine oxidase, copper containing 2 (retina-specific)	-0.436617	0.315668	8.89069	13.1259	26.2166	16.1738
ENSMUSG00000036046	5031439G07Rik	RIKEN cDNA 5031439G07 gene	-0.436767	0.00582388	400.081	386.558	575.308	507.164
ENSMUSG00000040466	Blvrb	biliverdin reductase B (flavin reductase (NADPH))	-0.437377	0.288241	27.5611	22.3141	34.9554	43.9003
ENSMUSG00000030852	Tacc2	transforming, acidic coiled-coil containing protein 2	-0.437557	0.0703828	126.248	148.979	190.798	196.396
ENSMUSG00000042918	Mamstr	MEF2 activating motif and SAP domain containing transcriptional regulator	-0.437576	0.31241	17.7814	11.157	29.1295	21.9502
ENSMUSG00000029073	Cptp	ceramide-1-phosphate transfer protein	-0.437702	0.159975	64.013	87.9437	103.41	116.682
ENSMUSG00000029233	Srd5a3	steroid 5 alpha-reductase 3	-0.437865	0.262449	35.5628	32.8148	40.7813	63.5399
ENSMUSG00000024620	Pdgfrb	platelet derived growth factor receptor, beta polypeptide	-0.437912	0.307894	17.7814	16.4074	27.673	30.0371
ENSMUSG00000029463	Fam216a	family with sequence similarity 216, member A	-0.437983	0.122136	86.2397	97.1318	123.8	137.477
ENSMUSG00000012422	Tmem167	transmembrane protein 167	-0.438101	0.00018655	863.286	880.749	1157.9	1224.59
ENSMUSG00000044447	Dock5	dedicator of cytokinesis 5	-0.438353	0.0444066	166.256	198.858	266.535	244.918
ENSMUSG00000025171	Ubtd1	ubiquitin domain containing 1	-0.438819	0.224174	73.7927	38.7215	91.7579	75.0926
ENSMUSG00000042747	Krtcap2	keratinocyte associated protein 2	-0.438959	0.0390032	223.156	188.357	259.253	310.768
ENSMUSG00000026248	Mrpl44	mitochondrial ribosomal protein L44	-0.439061	0.229001	40.0081	44.6281	69.9108	57.7636
ENSMUSG00000062753	AI413582	expressed sequence AI413582	-0.439285	0.223785	48.0097	48.5659	55.3461	87.8006
ENSMUSG00000033373	Fntb	farnesyltransferase, CAAX box, beta	-0.439503	0.252127	34.6737	33.4711	50.9766	53.1425
ENSMUSG00000024614	Tmx3	thioredoxin-related transmembrane protein 3	-0.439771	0.0516026	155.587	160.793	235.949	207.949
ENSMUSG00000041431	Ccnb1	cyclin B1	-0.439945	0.150666	66.6802	89.9126	115.062	112.061
ENSMUSG00000022391	Rangap1	RAN GTPase activating protein 1	-0.43995	0.00852747	344.959	315.678	466.072	444.779
ENSMUSG00000051671	Coa6	cytochrome c oxidase assembly factor 6	-0.439987	0.176032	66.6802	58.4104	83.0191	98.1981
ENSMUSG00000031796	Cfap20	cilia and flagella associated protein 20	-0.440055	0.136067	75.5709	92.5377	128.17	114.372
ENSMUSG00000026792	Lrsam1	leucine rich repeat and sterile alpha motif containing 1	-0.440143	0.302683	20.4486	15.7511	30.586	30.0371
ENSMUSG00000047388	Atmin	ATM interactor	-0.440389	0.0247644	217.822	220.515	317.512	292.284
ENSMUSG00000063019	Manbal	mannosidase, beta A, lysosomal-like	-0.44039	0.0704594	135.138	128.634	174.777	195.241
ENSMUSG00000037270	4932438A13Rik	RIKEN cDNA 4932438A13 gene	-0.440801	0.0300053	210.709	200.827	302.947	270.333
ENSMUSG00000037905	Bri3bp	Bri3 binding protein	-0.441196	0.0070956	346.737	328.804	473.354	458.643
ENSMUSG00000053119	Chmp3	charged multivesicular body protein 3	-0.441304	0.0337072	198.262	185.732	257.796	276.11
ENSMUSG00000048027	Rgmb	repulsive guidance molecule family member B	-0.441329	0.140721	80.0162	76.1303	104.866	118.993
ENSMUSG00000057778	Cyb5d2	cytochrome b5 domain containing 2	-0.441739	0.288131	28.4502	21.6578	29.1295	50.8319
ENSMUSG00000001054	Rmnd5b	required for meiotic nuclear division 5 homolog B	-0.441787	0.154222	96.9085	69.5674	101.953	136.322
ENSMUSG00000021745	Ptprg	protein tyrosine phosphatase, receptor type, G	-0.441819	0.0372711	184.926	184.419	275.274	241.452
ENSMUSG00000001120	Pcbp3	poly(rC) binding protein 3	-0.442189	0.181005	56.0113	61.6918	78.6497	93.577
ENSMUSG00000079111	Kdelr2	KDEL (Lys-Asp-Glu-Leu) endoplasmic reticulum protein retention receptor 2	-0.442254	0.00348664	414.306	427.905	605.894	556.841
ENSMUSG00000004931	Apba3	amyloid beta (A4) precursor protein-binding, family A, member 3	-0.44235	0.0493928	171.59	183.107	282.556	217.191
ENSMUSG00000034674	Tdg	thymine DNA glycosylase	-0.442525	0.308473	11.5579	11.157	20.3907	21.9502
ENSMUSG00000041164	Zmiz2	zinc finger, MIZ-type containing 2	-0.442533	0.0386369	179.592	183.763	272.361	236.831
ENSMUSG00000052428	Tmco1	transmembrane and coiled-coil domains 1	-0.442585	0.0637457	138.695	138.478	209.732	181.378
ENSMUSG00000035885	Cox8a	cytochrome c oxidase subunit 8A	-0.442998	0.00362045	534.33	446.938	658.327	690.852
ENSMUSG00000028647	Mycbp	MYC binding protein	-0.44303	0.155701	68.4583	70.2237	93.2144	107.44
ENSMUSG00000029723	Tsc22d4	TSC22 domain family, member 4	-0.443467	0.127101	80.0162	86.6311	119.431	120.148
ENSMUSG00000047193	Dync2h1	dynein cytoplasmic 2 heavy chain 1	-0.443617	0.232281	37.3409	41.3467	66.9979	53.1425
ENSMUSG00000040532	Abhd11	abhydrolase domain containing 11	-0.443909	0.254504	29.3393	40.6904	43.6943	64.6952
ENSMUSG00000023206	Il15ra	interleukin 15 receptor, alpha chain	-0.444104	0.303165	13.336	18.3763	27.673	27.7265
ENSMUSG00000018697	Aatf	apoptosis antagonizing transcription factor	-0.44417	0.024218	225.823	223.797	337.902	289.973
ENSMUSG00000038538	Ubn2	ubinuclein 2	-0.444508	0.045486	164.478	201.483	279.643	236.831
ENSMUSG00000024944	Arl2	ADP-ribosylation factor-like 2	-0.444645	0.151513	68.4583	73.5052	112.149	94.7322
ENSMUSG00000030556	Lrrc28	leucine rich repeat containing 28	-0.444654	0.225265	56.0113	35.44	62.6284	73.9374
ENSMUSG00000019952	Poc1b	POC1 centriolar protein B	-0.444766	0.237157	34.6737	40.0341	64.0849	50.8319
ENSMUSG00000041889	Shisa4	shisa family member 4	-0.444888	0.134853	76.4599	84.0059	106.323	124.769
ENSMUSG00000040339	Fam102b	family with sequence similarity 102, member B	-0.445146	0.0147368	266.721	268.425	397.618	347.737
ENSMUSG00000050035	Fhl4	four and a half LIM domains 4	-0.445524	0.283826	6.22348	7.21926	21.8471	9.24217
ENSMUSG00000027274	Mkks	McKusick-Kaufman syndrome	-0.445684	0.290945	19.5595	20.3452	29.1295	36.9687
ENSMUSG00000063931	Pepd	peptidase D	-0.445826	0.182165	56.9004	53.8163	85.932	77.4032
ENSMUSG00000037857	Nufip2	nuclear fragile X mental retardation protein interacting protein 2	-0.446629	0.000243608	803.718	891.25	1189.94	1146.03
ENSMUSG00000000532	Acvr1b	activin A receptor, type 1B	-0.447083	0.224587	43.5644	36.7526	62.6284	58.9188
ENSMUSG00000078495	Zfp984	zinc finger protein 984	-0.447341	0.301835	8.00162	15.0948	29.1295	16.1738
ENSMUSG00000034708	Grn	granulin	-0.44759	0.0489312	149.364	156.198	225.754	205.638
ENSMUSG00000039308	Ndst2	N-deacetylase/N-sulfotransferase (heparan glucosaminyl) 2	-0.447691	0.12501	82.6834	81.3807	113.605	122.459
ENSMUSG00000087598	Zfp111	zinc finger protein 111	-0.44772	0.0962595	95.1304	116.164	144.191	158.272
ENSMUSG00000050530	Fam171a1	family with sequence similarity 171, member A1	-0.447874	0.0018779	476.541	452.188	643.762	638.865
ENSMUSG00000047409	Ctdspl	CTD (carboxy-terminal domain, RNA polymerase II, polypeptide A) small phosphatase-like	-0.447888	0.0480078	165.367	149.636	209.732	232.21
ENSMUSG00000037852	Cpe	carboxypeptidase E	-0.448006	0.211116	42.6753	47.9096	59.7155	76.2479
ENSMUSG00000091764	Zfp964	zinc finger protein 964	-0.448227	0.298508	12.447	19.0326	29.1295	26.5712
ENSMUSG00000038844	Kif16b	kinesin family member 16B	-0.448299	0.156758	66.6802	64.317	90.3015	100.509
ENSMUSG00000032782	Cntrob	centrobin, centrosomal BRCA2 interacting protein	-0.448389	0.202222	49.7879	44.6281	65.5414	75.0926
ENSMUSG00000073682	Gm10563		-0.448507	0.28241	6.22348	6.56296	11.6518	17.3291
ENSMUSG00000032491	Nradd	neurotrophin receptor associated death domain	-0.448534	0.264934	33.7846	22.3141	42.2378	46.2108
ENSMUSG00000032232	Cgnl1	cingulin-like 1	-0.448534	0.271822	9.77976	3.28148	18.9342	11.5527
ENSMUSG00000028099	Polr3c	polymerase (RNA) III (DNA directed) polypeptide C	-0.448653	0.181998	68.4583	52.5037	74.2802	102.819
ENSMUSG00000024135	Srbd1	S1 RNA binding domain 1	-0.448819	0.176032	52.4551	67.5985	99.0403	79.7137
ENSMUSG00000054894	Atp5s	ATP synthase, H+ transporting, mitochondrial F0 complex, subunit S	-0.449261	0.276973	27.5611	19.6889	33.4989	42.745
ENSMUSG00000046876	Atxn1	ataxin 1	-0.449528	0.0354021	181.37	169.981	243.231	249.539
ENSMUSG00000024529	Lox	lysyl oxidase	-0.449707	2.06753e-05	1416.29	1552.8	2097.32	1992.84
ENSMUSG00000032425	Zfp949	zinc finger protein 949	-0.449831	0.129123	77.349	78.7555	116.518	109.751
ENSMUSG00000021241	Isca2	iron-sulfur cluster assembly 2	-0.449863	0.202834	41.7862	51.8474	66.9979	73.9374
ENSMUSG00000026414	Tnnt2	troponin T2, cardiac	-0.449937	1	0.889069	0.656296	7.28238	5.77636
ENSMUSG00000032812	Arap1	ArfGAP with RhoGAP domain, ankyrin repeat and PH domain 1	-0.449958	0.181645	51.566	55.1289	78.6497	79.7137
ENSMUSG00000030168	Adipor2	adiponectin receptor 2	-0.450253	0.00211337	444.534	433.812	598.611	616.915
ENSMUSG00000023791	Pigx	phosphatidylinositol glycan anchor biosynthesis, class X	-0.450286	0.181278	61.3458	49.2222	78.6497	84.3348
ENSMUSG00000044465	Fam160a2	family with sequence similarity 160, member A2	-0.450293	0.0986893	109.355	105.664	129.626	176.757
ENSMUSG00000040006	Ginm1	glycoprotein integral membrane 1	-0.450314	0.136067	80.0162	76.1303	128.17	99.3533
ENSMUSG00000031787	Katnb1	katanin p80 (WD40-containing) subunit B 1	-0.45044	0.157168	63.1239	66.9422	104.866	86.6453
ENSMUSG00000084786	Ubl5	ubiquitin-like 5	-0.450891	0.0733221	118.246	116.821	163.125	170.98
ENSMUSG00000039988	Ankrd13c	ankyrin repeat domain 13c	-0.450906	0.00266214	406.304	431.187	589.873	573.015
ENSMUSG00000057788	Ddx49	DEAD (Asp-Glu-Ala-Asp) box polypeptide 49	-0.450928	0.156874	64.902	63.6607	87.3885	100.509
ENSMUSG00000034126	Pomt2	protein-O-mannosyltransferase 2	-0.451263	0.1751	49.7879	68.2548	91.7579	84.3348
ENSMUSG00000050552	Lamtor4	late endosomal/lysosomal adaptor, MAPK and MTOR activator 4	-0.451567	0.140602	84.4615	70.2237	97.5838	125.925
ENSMUSG00000071379	Hpcal1	hippocalcin-like 1	-0.452172	0.277607	29.3393	18.3763	29.1295	48.5214
ENSMUSG00000024544	Ldlrad4	low density lipoprotein receptor class A domain containing 4	-0.452353	0.295476	5.33441	16.4074	23.3036	20.7949
ENSMUSG00000047446	Arl4a	ADP-ribosylation factor-like 4A	-0.452362	0.202239	48.8988	42.6592	75.7367	62.3846
ENSMUSG00000023004	Tuba1b	tubulin, alpha 1B	-0.45263	0.0164515	232.936	231.016	323.338	325.786
ENSMUSG00000036180	Gatad2a	GATA zinc finger domain containing 2A	-0.4528	0.00331624	408.972	482.378	610.263	630.778
ENSMUSG00000028086	Fbxw7	F-box and WD-40 domain protein 7	-0.45282	0.0814019	113.801	109.601	173.321	146.719
ENSMUSG00000043155	Hpdl	4-hydroxyphenylpyruvate dioxygenase-like	-0.453179	1	4.44534	3.28148	11.6518	10.3974
ENSMUSG00000024948	Map4k2	mitogen-activated protein kinase kinase kinase kinase 2	-0.453945	0.137658	71.1255	87.9437	99.0403	132.856
ENSMUSG00000030532	Hddc3	HD domain containing 3	-0.453981	0.239586	36.4518	29.5333	56.8025	46.2108
ENSMUSG00000020890	Gucy2e	guanylate cyclase 2e	-0.454062	1	1.77814	1.31259	7.28238	8.0869
ENSMUSG00000020921	Tmem101	transmembrane protein 101	-0.454569	0.251658	29.3393	26.9081	46.6072	42.745
ENSMUSG00000019659	Ccdc12	coiled-coil domain containing 12	-0.454584	0.235818	27.5611	43.9718	58.259	54.2977
ENSMUSG00000054414	Slc30a7	solute carrier family 30 (zinc transporter), member 7	-0.45468	0.0591409	126.248	152.261	211.189	187.154
ENSMUSG00000022890	Atp5j	ATP synthase, H+ transporting, mitochondrial F0 complex, subunit F	-0.454726	0.0155117	245.383	238.235	320.425	355.824
ENSMUSG00000029836	Cbx3	chromobox 3	-0.455038	0.181501	62.2348	49.8785	69.9108	95.8875
ENSMUSG00000019787	Trdn	triadin	-0.455038	1	5.33441	1.96889	10.1953	11.5527
ENSMUSG00000074121	Ntf5	neurotrophin 5	-0.455132	1	0	1.31259	4.36943	9.24217
ENSMUSG00000061451	Tmem151a	transmembrane protein 151A	-0.455388	1	0.889069	1.31259	7.28238	6.93163
ENSMUSG00000008167	Fbxw9	F-box and WD-40 domain protein 9	-0.455493	0.247948	33.7846	26.2518	42.2378	51.9872
ENSMUSG00000023147	Wrb	tryptophan rich basic protein	-0.455563	0.0155343	231.158	270.394	348.098	356.979
ENSMUSG00000035232	Pdk3	pyruvate dehydrogenase kinase, isoenzyme 3	-0.455781	0.163672	55.1223	76.1303	112.149	84.3348
ENSMUSG00000015027	Galns	galactosamine (N-acetyl)-6-sulfate sulfatase	-0.456112	0.292545	8.00162	15.7511	16.0212	30.0371
ENSMUSG00000001403	Ube2c	ubiquitin-conjugating enzyme E2C	-0.45625	0.0146508	234.714	242.83	345.185	325.786
ENSMUSG00000022216	Psme1	proteasome (prosome, macropain) activator subunit 1 (PA28 alpha)	-0.456354	0.180239	56.9004	57.0978	104.866	67.0057
ENSMUSG00000007783	Cpt1c	carnitine palmitoyltransferase 1c	-0.456504	0.264934	22.2267	24.283	39.3248	36.9687
ENSMUSG00000027215	Cd82	CD82 antigen	-0.456599	0.192682	46.2316	45.9407	68.4543	70.4715
ENSMUSG00000027166	Dnajc24	DnaJ heat shock protein family (Hsp40) member C24	-0.456805	0.181501	51.566	58.4104	66.9979	97.0428
ENSMUSG00000064307	Lrrc51	leucine rich repeat containing 51	-0.457338	1	2.66721	5.25037	10.1953	12.708
ENSMUSG00000074918	Inafm2	InaF motif containing 2	-0.457639	0.0600339	127.137	124.04	179.146	179.067
ENSMUSG00000046792	Zfp787	zinc finger protein 787	-0.457806	0.237157	37.3409	27.5644	48.0637	53.1425
ENSMUSG00000043683	Fem1a	feminization 1 homolog a (C. elegans)	-0.458097	0.0670263	118.246	116.821	167.495	168.67
ENSMUSG00000020261	Slc36a1	solute carrier family 36 (proton/amino acid symporter), member 1	-0.45841	0.136631	65.7911	76.7866	112.149	98.1981
ENSMUSG00000009828	Ick	intestinal cell kinase	-0.458425	0.120836	72.0146	93.8503	126.713	116.682
ENSMUSG00000045545	Krt14	keratin 14	-0.4586	0.273736	8.00162	6.56296	10.1953	21.9502
ENSMUSG00000028068	Iqgap3	IQ motif containing GTPase activating protein 3	-0.458609	0.0627641	118.246	129.947	184.972	170.98
ENSMUSG00000059981	Taok2	TAO kinase 2	-0.458623	0.0322604	208.042	169.324	265.079	266.868
ENSMUSG00000027510	Rbm38	RNA binding motif protein 38	-0.458739	0.108378	94.2413	93.8503	160.212	114.372
ENSMUSG00000029089	5730480H06Rik	PARK2 co-regulated-like	-0.458887	0.242708	25.783	34.1274	49.5202	46.2108
ENSMUSG00000045374	Wdr81	WD repeat domain 81	-0.45926	0.23352	32.8955	32.8148	43.6943	58.9188
ENSMUSG00000029848	Stra8	stimulated by retinoic acid gene 8	-0.45977	0.285105	14.2251	13.1259	21.8471	27.7265
ENSMUSG00000038949	Cnst	consortin, connexin sorting protein	-0.459827	0.16037	54.2332	61.6918	87.3885	85.4901
ENSMUSG00000003873	Bax	BCL2-associated X protein	-0.459986	0.0179793	273.833	237.579	321.881	395.103
ENSMUSG00000019927	Ube2d1	ubiquitin-conjugating enzyme E2D 1	-0.460161	0.0778994	106.688	126.665	187.885	150.185
ENSMUSG00000028763	Hspg2	perlecan (heparan sulfate proteoglycan 2)	-0.460468	0.00116427	472.096	466.627	651.044	657.349
ENSMUSG00000028145	Them4	thioesterase superfamily member 4	-0.460654	0.285637	9.77976	13.7822	21.8471	23.1054
ENSMUSG00000029468	P2rx7	purinergic receptor P2X, ligand-gated ion channel, 7	-0.460965	0.253391	25.783	24.283	40.7813	40.4345
ENSMUSG00000017288	Vps53	VPS53 GARP complex subunit	-0.461535	0.213043	35.5628	40.6904	65.5414	53.1425
ENSMUSG00000034656	Cacna1a	calcium channel, voltage-dependent, P/Q type, alpha 1A subunit	-0.461869	0.11519	80.0162	80.7244	128.17	107.44
ENSMUSG00000007817	Zmiz1	zinc finger, MIZ-type containing 1	-0.46209	0.0448624	149.364	167.355	251.97	202.172
ENSMUSG00000042489	Clspn	claspin	-0.462215	0.0854356	118.246	98.4444	174.777	138.633
ENSMUSG00000046658	Zfp316	zinc finger protein 316	-0.462245	0.243955	31.1174	26.9081	37.8684	54.2977
ENSMUSG00000027637	Rab5if	RAB5 interacting factor	-0.463028	0.00075194	602.789	553.914	766.106	844.503
ENSMUSG00000031467	Agpat5	1-acylglycerol-3-phosphate O-acyltransferase 5 (lysophosphatidic acid acyltransferase, epsilon)	-0.463391	0.00992802	254.274	282.864	387.422	370.842
ENSMUSG00000025135	Anapc11	anaphase promoting complex subunit 11	-0.463587	0.0496262	145.807	144.385	183.516	229.899
ENSMUSG00000006315	Tmem147	transmembrane protein 147	-0.46417	0.00338682	356.517	353.087	483.55	510.63
ENSMUSG00000041328	Pcf11	PCF11 cleavage and polyadenylation factor subunit	-0.46458	0.0131334	245.383	265.8	391.792	332.718
ENSMUSG00000020778	Ten1	TEN1 telomerase capping complex subunit	-0.464597	0.268452	16.0032	22.3141	34.9554	31.1923
ENSMUSG00000020680	Taf15	TATA-box binding protein associated factor 15	-0.464781	0.0444765	143.14	139.135	200.994	202.172
ENSMUSG00000032398	Snapc5	small nuclear RNA activating complex, polypeptide 5	-0.464897	1	3.55628	5.25037	7.28238	17.3291
ENSMUSG00000001435	Col18a1	collagen, type XVIII, alpha 1	-0.464969	0.277546	12.447	15.0948	27.673	23.1054
ENSMUSG00000039518	Cdsn	corneodesmosin	-0.464995	0.222941	32.0065	34.7837	58.259	47.3661
ENSMUSG00000024145	Pigf	phosphatidylinositol glycan anchor biosynthesis, class F	-0.465156	0.0818725	94.2413	106.32	145.648	145.564
ENSMUSG00000046434	Hnrnpa1	heterogeneous nuclear ribonucleoprotein A1	-0.465255	0.071164	105.799	118.133	173.321	151.341
ENSMUSG00000020376	Rnf130	ring finger protein 130	-0.465501	0.0103657	268.499	255.955	391.792	348.892
ENSMUSG00000039236	Isg20	interferon-stimulated protein	-0.4657	0.277264	11.5579	18.3763	23.3036	31.1923
ENSMUSG00000041255	Tmco5b	transmembrane and coiled-coil domains 5B	-0.466001	0.151176	59.5676	59.7229	81.5626	95.8875
ENSMUSG00000024160	Spsb3	splA/ryanodine receptor domain and SOCS box containing 3	-0.466136	0.223939	40.8972	27.5644	55.3461	51.9872
ENSMUSG00000038047	Haus6	HAUS augmin-like complex, subunit 6	-0.466167	0.00502175	368.964	471.221	608.807	577.636
ENSMUSG00000075394	Hoxc4	homeobox C4	-0.46617	0.277408	8.89069	13.7822	26.2166	18.4843
ENSMUSG00000029376	Mthfd2l	methylenetetrahydrofolate dehydrogenase (NADP+ dependent) 2-like	-0.466718	0.157494	52.4551	59.0666	84.4756	83.1795
ENSMUSG00000031879	Ciao2b	cytosolic iron-sulfur assembly component 2B	-0.466992	0.144127	72.9036	59.7229	112.149	85.4901
ENSMUSG00000036093	Arl5a	ADP-ribosylation factor-like 5A	-0.467177	0.00135456	427.642	439.062	604.437	611.138
ENSMUSG00000020315	Sptbn1	spectrin beta, non-erythrocytic 1	-0.467237	0.00144769	421.419	444.312	616.089	599.586
ENSMUSG00000022521	Crebbp	CREB binding protein	-0.467266	0.000752359	499.657	530.287	739.889	704.715
ENSMUSG00000021629	Slc30a5	solute carrier family 30 (zinc transporter), member 5	-0.467276	0.00568249	293.393	305.834	419.465	425.14
ENSMUSG00000040945	Rcc2	regulator of chromosome condensation 2	-0.467301	0.00787397	280.057	288.77	426.747	377.774
ENSMUSG00000037337	Map4k1	mitogen-activated protein kinase kinase kinase kinase 1	-0.467512	0.262359	19.5595	19.0326	33.4989	32.3476
ENSMUSG00000010277	2610507B11Rik	RIKEN cDNA 2610507B11 gene	-0.467805	1.3535e-06	2022.63	2171.68	3004.71	2839.66
ENSMUSG00000027209	Fam227b	family with sequence similarity 227, member B	-0.46783	0.264279	8.00162	6.56296	16.0212	16.1738
ENSMUSG00000058589	Anks1b	ankyrin repeat and sterile alpha motif domain containing 1B	-0.467835	0.247934	20.4486	29.5333	43.6943	39.2792
ENSMUSG00000024422	Dhx16	DEAH (Asp-Glu-Ala-His) box polypeptide 16	-0.468162	0.102268	80.0162	86.6311	128.17	116.682
ENSMUSG00000021038	Vipas39	VPS33B interacting protein, apical-basolateral polarity regulator, spe-39 homolog	-0.468575	0.160045	53.3441	55.1289	88.845	75.0926
ENSMUSG00000031951	Tmem231	transmembrane protein 231	-0.468761	0.269994	6.22348	10.5007	17.4777	18.4843
ENSMUSG00000024194	Cuta	cutA divalent cation tolerance homolog	-0.46887	0.108481	77.349	80.0681	120.887	110.906
ENSMUSG00000025213	Kazald1	Kazal-type serine peptidase inhibitor domain 1	-0.468871	0.141713	64.013	60.3792	99.0403	86.6453
ENSMUSG00000029361	Nos1	nitric oxide synthase 1, neuronal	-0.468911	1	3.55628	5.25037	11.6518	12.708
ENSMUSG00000063975	Slco1a5	solute carrier organic anion transporter family, member 1a5	-0.469333	0.260864	2.66721	12.4696	17.4777	18.4843
ENSMUSG00000024726	Carnmt1	carnosine N-methyltransferase 1	-0.469761	0.269087	17.7814	13.7822	24.7601	31.1923
ENSMUSG00000053965	Pde5a	phosphodiesterase 5A, cGMP-specific	-0.469817	0.235929	28.4502	25.5955	42.2378	45.0556
ENSMUSG00000030329	Pianp	PILR alpha associated neural protein	-0.469931	0.254722	23.1158	19.0326	34.9554	35.8134
ENSMUSG00000020056	Washc3	WASH complex subunit 3	-0.470582	0.117731	81.7943	70.88	100.497	123.614
ENSMUSG00000042797	Aqp11	aquaporin 11	-0.470629	1	1.77814	0.656296	5.8259	9.24217
ENSMUSG00000045659	Plekha7	pleckstrin homology domain containing, family A member 7	-0.470629	1	1.77814	0.656296	5.8259	9.24217
ENSMUSG00000071076	Jund	jun D proto-oncogene	-0.470724	0.00120103	504.102	458.751	645.219	704.715
ENSMUSG00000031931	Ankrd49	ankyrin repeat domain 49	-0.470761	0.0435522	159.143	141.76	238.862	194.086
ENSMUSG00000032121	Tmem218	transmembrane protein 218	-0.470797	0.264934	17.7814	16.4074	26.2166	33.5029
ENSMUSG00000071172	Srsf3	serine/arginine-rich splicing factor 3	-0.471011	0.0211537	192.039	227.735	320.425	280.731
ENSMUSG00000028630	Dyrk2	dual-specificity tyrosine-(Y)-phosphorylation regulated kinase 2	-0.471041	0.00880732	253.385	257.268	356.836	366.221
ENSMUSG00000033847	Pla2g4c	phospholipase A2, group IVC (cytosolic, calcium-independent)	-0.471194	1	1.77814	2.62518	8.73885	9.24217
ENSMUSG00000052387	Trpm3	transient receptor potential cation channel, subfamily M, member 3	-0.471398	0.271527	8.89069	11.8133	16.0212	25.416
ENSMUSG00000031723	Txnl4b	thioredoxin-like 4B	-0.471959	0.269302	16.8923	9.84444	21.8471	27.7265
ENSMUSG00000030685	Kctd13	potassium channel tetramerisation domain containing 13	-0.472367	0.214163	32.8955	35.44	64.0849	45.0556
ENSMUSG00000025362	Rps26	ribosomal protein S26	-0.472404	0.000193021	789.493	798.712	1200.14	1031.66
ENSMUSG00000032589	Bsn	bassoon	-0.472571	0.232281	27.5611	26.9081	40.7813	47.3661
ENSMUSG00000002900	Lamb1	laminin B1	-0.472777	0.268317	16.8923	7.87555	17.4777	30.0371
ENSMUSG00000043300	B3galnt1	UDP-GalNAc:betaGlcNAc beta 1,3-galactosaminyltransferase, polypeptide 1	-0.472947	0.113044	96.9085	70.88	110.692	135.167
ENSMUSG00000014606	Slc25a11	solute carrier family 25 (mitochondrial carrier oxoglutarate carrier), member 11	-0.473179	0.0538146	167.145	127.321	187.885	234.52
ENSMUSG00000013663	Pten	phosphatase and tensin homolog	-0.473581	1.03782e-05	1096.22	1138.02	1594.84	1535.36
ENSMUSG00000031788	Kifc3	kinesin family member C3	-0.473741	0.131549	67.5692	61.6918	91.7579	100.509
ENSMUSG00000056116	H2-T22	histocompatibility 2, T region locus 22	-0.474273	0.250304	21.3377	19.6889	34.9554	34.6581
ENSMUSG00000035357	Pdzrn3	PDZ domain containing RING finger 3	-0.474368	0.116633	68.4583	74.1615	110.692	101.664
ENSMUSG00000041890	Git2	G protein-coupled receptor kinase-interactor 2	-0.474794	0.0597882	118.246	108.945	168.951	160.583
ENSMUSG00000074886	Grk6	G protein-coupled receptor kinase 6	-0.474943	0.00400131	352.96	321.585	452.964	499.077
ENSMUSG00000092607	Scnm1	sodium channel modifier 1	-0.475468	0.262359	15.1142	15.0948	33.4989	21.9502
ENSMUSG00000019362	D8Ertd738e	DNA segment, Chr 8, ERATO Doi 738, expressed	-0.475613	0.0337342	157.365	147.01	212.645	224.123
ENSMUSG00000063455	D630045J12Rik	RIKEN cDNA D630045J12 gene	-0.475967	0.0806932	102.243	108.945	182.059	129.39
ENSMUSG00000070814	Zswim9	zinc finger SWIM-type containing 9	-0.476104	0.260366	18.6704	13.1259	29.1295	27.7265
ENSMUSG00000066900	Suds3	suppressor of defective silencing 3 homolog (S. cerevisiae)	-0.476171	0.00476765	412.528	337.336	499.571	559.151
ENSMUSG00000038733	Wdr26	WD repeat domain 26	-0.476238	0.00131339	419.641	456.126	642.306	597.275
ENSMUSG00000024169	Ift140	intraflagellar transport 140	-0.476512	0.186749	38.23	42.0029	62.6284	62.3846
ENSMUSG00000033209	Ttc28	tetratricopeptide repeat domain 28	-0.476672	0.0855474	83.5725	105.007	147.104	131.701
ENSMUSG00000038695	Josd2	Josephin domain containing 2	-0.476828	0.0851521	90.685	89.2563	141.278	123.614
ENSMUSG00000039163	Cmc1	COX assembly mitochondrial protein 1	-0.47698	0.196356	50.6769	32.1585	56.8025	71.6268
ENSMUSG00000021819	Zswim8	zinc finger SWIM-type containing 8	-0.476989	0.0590052	130.693	108.945	186.429	161.738
ENSMUSG00000023018	Smarcd1	SWI/SNF related, matrix associated, actin dependent regulator of chromatin, subfamily d, member 1	-0.477111	0.122882	63.1239	70.88	97.5838	102.819
ENSMUSG00000072770	Acrbp	proacrosin binding protein	-0.477315	1	1.77814	0	14.5648	2.31054
ENSMUSG00000029672	Fam3c	family with sequence similarity 3, member C	-0.477814	0.00418483	321.843	299.927	432.573	448.245
ENSMUSG00000026426	Arl8a	ADP-ribosylation factor-like 8A	-0.477894	0.0828662	88.9069	90.5689	129.626	134.011
ENSMUSG00000049515	Espnl	espin-like	-0.477997	0.262449	11.5579	18.3763	21.8471	33.5029
ENSMUSG00000060675	Pla2g16	phospholipase A2, group XVI	-0.478273	0.261862	16.0032	11.157	20.3907	30.0371
ENSMUSG00000047248	C2cd3	C2 calcium-dependent domain containing 3	-0.478343	0.133933	56.0113	73.5052	106.323	90.1112
ENSMUSG00000074771	Ankef1	ankyrin repeat and EF-hand domain containing 1	-0.478352	0.263636	8.00162	17.0637	26.2166	23.1054
ENSMUSG00000071552	Tigit	T cell immunoreceptor with Ig and ITIM domains	-0.478763	0.243069	5.33441	7.21926	8.73885	21.9502
ENSMUSG00000038914	Dido1	death inducer-obliterator 1	-0.479145	0.00509515	280.946	307.803	425.291	413.587
ENSMUSG00000032959	Pebp1	phosphatidylethanolamine binding protein 1	-0.479237	0.150967	49.7879	57.0978	85.932	77.4032
ENSMUSG00000030353	Tead4	TEA domain family member 4	-0.479266	0.0446552	128.026	138.478	179.146	206.794
ENSMUSG00000021901	Bap1	Brca1 associated protein 1	-0.479417	0.00844326	242.716	251.361	345.185	359.289
ENSMUSG00000035107	Dcbld2	discoidin, CUB and LCCL domain containing 2	-0.479554	5.68981e-05	1001.98	1115.05	1581.73	1405.97
ENSMUSG00000020003	Pex7	peroxisomal biogenesis factor 7	-0.479583	0.22589	26.6721	26.2518	46.6072	40.4345
ENSMUSG00000020736	Nt5c	5',3'-nucleotidase, cytosolic	-0.479679	0.132416	63.1239	61.0355	84.4756	101.664
ENSMUSG00000035890	Rnf126	ring finger protein 126	-0.479883	0.00348664	323.621	358.994	461.703	508.319
ENSMUSG00000045962	Wnk1	WNK lysine deficient protein kinase 1	-0.480007	3.3318e-05	997.535	1137.36	1519.1	1491.46
ENSMUSG00000032899	Styk1	serine/threonine/tyrosine kinase 1	-0.480277	0.260864	7.11255	14.4385	23.3036	20.7949
ENSMUSG00000007458	M6pr	mannose-6-phosphate receptor, cation dependent	-0.480466	0.0028663	384.967	485.659	610.263	629.623
ENSMUSG00000025069	Gsto2	glutathione S-transferase omega 2	-0.480525	0.150336	55.1223	50.5348	77.1932	83.1795
ENSMUSG00000057672	Pkn1	protein kinase N1	-0.480631	0.0305068	157.365	148.979	218.471	222.967
ENSMUSG00000038975	Rabggtb	Rab geranylgeranyl transferase, b subunit	-0.480811	1.44009e-06	1527.42	1622.36	2254.62	2176.53
ENSMUSG00000028788	Ptp4a2	protein tyrosine phosphatase 4a2	-0.480987	0.000117923	822.389	970.006	1255.48	1277.73
ENSMUSG00000029438	Bcl7a	B cell CLL/lymphoma 7A	-0.481113	0.105282	108.466	70.88	122.344	142.098
ENSMUSG00000027937	Jtb	jumping translocation breakpoint	-0.48118	0.0351033	136.917	160.136	219.928	211.415
ENSMUSG00000078862	Gm14326	predicted gene 14326	-0.481692	0.25853	12.447	13.1259	21.8471	26.5712
ENSMUSG00000025192	Entpd7	ectonucleoside triphosphate diphosphohydrolase 7	-0.481791	0.0712579	128.915	93.194	167.495	157.117
ENSMUSG00000041921	Metap1d	methionyl aminopeptidase type 1D (mitochondrial)	-0.481826	0.199148	29.3393	49.2222	53.8896	71.6268
ENSMUSG00000015501	Hivep2	human immunodeficiency virus type I enhancer binding protein 2	-0.482189	0.0253454	165.367	178.513	267.991	229.899
ENSMUSG00000024952	Rps6ka4	ribosomal protein S6 kinase, polypeptide 4	-0.482191	0.00148671	455.203	456.126	586.96	703.56
ENSMUSG00000028189	Ctbs	chitobiase	-0.48286	0.230908	24.0049	22.9704	39.3248	39.2792
ENSMUSG00000039519	Cyp7b1	cytochrome P450, family 7, subfamily b, polypeptide 1	-0.483092	0.198811	32.0065	35.44	50.9766	56.6083
ENSMUSG00000033446	Lpar6	lysophosphatidic acid receptor 6	-0.483236	0.109033	69.3474	71.5363	101.953	108.595
ENSMUSG00000019579	Mydgf	myeloid derived growth factor	-0.483243	0.0166418	190.261	221.828	313.142	281.886
ENSMUSG00000028563	Tm2d1	TM2 domain containing 1	-0.48328	0.193592	32.8955	38.7215	52.4331	61.2294
ENSMUSG00000031562	Dctd	dCMP deaminase	-0.483938	0.0361317	137.806	167.355	205.363	237.986
ENSMUSG00000024613	Tcof1	treacle ribosome biogenesis factor 1	-0.484175	0.060604	133.36	103.038	186.429	159.427
ENSMUSG00000038014	Fam120a	family with sequence similarity 120, member A	-0.484522	9.92827e-06	1371.83	1540.33	2146.84	1969.74
ENSMUSG00000022498	Txndc11	thioredoxin domain containing 11	-0.484678	0.00328626	330.734	321.585	492.289	439.003
ENSMUSG00000015647	Lama5	laminin, alpha 5	-0.484778	0.236876	21.3377	20.3452	39.3248	32.3476
ENSMUSG00000035790	Cep19	centrosomal protein 19	-0.484844	0.14972	54.2332	49.2222	85.932	72.7821
ENSMUSG00000029178	Klf3	Kruppel-like factor 3 (basic)	-0.484878	0.00672424	251.606	255.299	362.662	362.755
ENSMUSG00000057863	Rpl36	ribosomal protein L36	-0.485119	0.196166	42.6753	28.877	56.8025	56.6083
ENSMUSG00000038214	Bend3	BEN domain containing 3	-0.485153	0.0337944	139.584	151.604	224.297	199.862
ENSMUSG00000054021	Sirt5	sirtuin 5	-0.485327	1	5.33441	5.25037	16.0212	11.5527
ENSMUSG00000022561	Gpaa1	GPI anchor attachment protein 1	-0.485645	0.0181055	189.372	177.856	259.253	269.178
ENSMUSG00000024851	Pitpnm1	phosphatidylinositol transfer protein, membrane-associated 1	-0.485723	0.0304097	142.251	162.105	224.297	218.346
ENSMUSG00000031659	Adcy7	adenylate cyclase 7	-0.485754	0.0535534	113.801	124.04	155.843	191.775
ENSMUSG00000063382	Bcl9l	B cell CLL/lymphoma 9-like	-0.485957	0.0702694	90.685	102.382	147.104	138.633
ENSMUSG00000033955	Tnks1bp1	tankyrase 1 binding protein 1	-0.486112	0.00315225	362.74	324.867	461.703	516.406
ENSMUSG00000031803	B3gnt3	UDP-GlcNAc:betaGal beta-1,3-N-acetylglucosaminyltransferase 3	-0.486137	0.0835865	80.0162	101.726	145.648	125.925
ENSMUSG00000040822	1700123O20Rik	RIKEN cDNA 1700123O20 gene	-0.486155	0.0813783	80.9053	95.1629	132.539	129.39
ENSMUSG00000074238	Ap1ar	adaptor-related protein complex 1 associated regulatory protein	-0.486173	0.00121888	428.531	431.843	569.482	652.728
ENSMUSG00000037190	Cyb561d2	cytochrome b-561 domain containing 2	-0.486337	0.250238	9.77976	8.53185	17.4777	20.7949
ENSMUSG00000014633	Cmc2	COX assembly mitochondrial protein 2	-0.486597	0.0636068	113.801	100.413	141.278	172.135
ENSMUSG00000059005	Hnrnpa3	heterogeneous nuclear ribonucleoprotein A3	-0.486948	0.223643	19.5595	34.1274	48.0637	42.745
ENSMUSG00000019132	BC005537	cDNA sequence BC005537	-0.487079	0.000491819	489.877	547.351	751.541	725.51
ENSMUSG00000032363	Adamts7	a disintegrin-like and metallopeptidase (reprolysin type) with thrombospondin type 1 motif, 7	-0.487658	0.211489	34.6737	24.283	43.6943	51.9872
ENSMUSG00000059920	4930453N24Rik	RIKEN cDNA 4930453N24 gene	-0.487771	0.0110765	210.709	215.921	311.686	302.681
ENSMUSG00000023156	Rpp14	ribonuclease P 14 subunit	-0.487985	0.0306637	144.918	191.638	249.057	242.607
ENSMUSG00000072694	1500011B03Rik	RIKEN cDNA 2610524H06 gene	-0.488032	0.245584	15.1142	17.0637	32.0425	26.5712
ENSMUSG00000021760	Gpx8	glutathione peroxidase 8 (putative)	-0.488967	0.0776005	96.0194	82.6933	133.996	130.546
ENSMUSG00000001281	Itgb7	integrin beta 7	-0.489069	0.000478197	609.012	535.538	856.407	771.721
ENSMUSG00000028295	Smim8	small integral membrane protein 8	-0.489098	0.249687	13.336	11.8133	20.3907	27.7265
ENSMUSG00000029401	Rilpl2	Rab interacting lysosomal protein-like 2	-0.489249	0.179101	47.1207	34.7837	55.3461	72.7821
ENSMUSG00000023007	Prpf40b	pre-mRNA processing factor 40B	-0.489314	0.181278	39.119	37.4089	52.4331	68.161
ENSMUSG00000020196	Cabin1	calcineurin binding protein 1	-0.489327	0.0135659	198.262	196.233	289.839	279.576
ENSMUSG00000036622	Atp13a2	ATPase type 13A2	-0.489564	0.211088	31.1174	27.5644	37.8684	57.7636
ENSMUSG00000040712	Camta2	calmodulin binding transcription activator 2	-0.489613	0.163206	42.6753	47.2533	80.1061	61.2294
ENSMUSG00000032350	Gclc	glutamate-cysteine ligase, catalytic subunit	-0.489683	0.00755667	244.494	257.924	337.902	383.55
ENSMUSG00000019433	Gipc1	GIPC PDZ domain containing family, member 1	-0.489714	0.175951	44.4534	36.0963	56.8025	69.3163
ENSMUSG00000034269	Setd5	SET domain containing 5	-0.490238	0.00026344	569.004	653.015	870.972	871.075
ENSMUSG00000028218	Fam92a	family with sequence similarity 92, member A	-0.490341	0.00852419	231.158	243.486	323.338	359.289
ENSMUSG00000008822	Acyp1	acylphosphatase 1, erythrocyte (common) type	-0.490349	0.246881	14.2251	13.1259	24.7601	26.5712
ENSMUSG00000001056	Nhp2	NHP2 ribonucleoprotein	-0.490408	0.00118536	385.856	380.652	540.352	553.375
ENSMUSG00000045639	Zfp629	zinc finger protein 629	-0.490785	0.134391	51.566	61.0355	80.1061	92.4217
ENSMUSG00000017299	Dnttip1	deoxynucleotidyltransferase, terminal, interacting protein 1	-0.490948	0.138885	52.4551	52.5037	81.5626	79.7137
ENSMUSG00000066595	Flvcr1	feline leukemia virus subgroup C cellular receptor 1	-0.491154	0.0128381	200.93	250.705	329.163	325.786
ENSMUSG00000074743	Thbd	thrombomodulin	-0.491368	0.240373	15.1142	19.0326	29.1295	32.3476
ENSMUSG00000009995	Taz	tafazzin	-0.491404	0.158772	40.0081	51.8474	69.9108	73.9374
ENSMUSG00000020946	Gosr2	golgi SNAP receptor complex member 2	-0.491579	0.00311303	304.062	325.523	431.117	471.351
ENSMUSG00000034801	Sos2	SOS Ras/Rho guanine nucleotide exchange factor 2	-0.491979	0.0234316	153.809	175.231	233.036	246.073
ENSMUSG00000028175	Depdc1a	DEP domain containing 1a	-0.49205	0.228357	28.4502	17.0637	33.4989	43.9003
ENSMUSG00000071847	Apcdd1	adenomatosis polyposis coli down-regulated 1	-0.49211	0.0532356	115.579	103.038	164.582	157.117
ENSMUSG00000006057	Atp5g1	ATP synthase, H+ transporting, mitochondrial F0 complex, subunit C1 (subunit 9)	-0.49221	0.176303	36.4518	40.0341	55.3461	65.8505
ENSMUSG00000043183	Simc1	SUMO-interacting motifs containing 1	-0.492262	0.0813832	77.349	105.664	131.083	143.254
ENSMUSG00000007207	Stx1a	syntaxin 1A (brain)	-0.492639	0.233234	17.7814	19.6889	36.4119	30.0371
ENSMUSG00000032601	Prkar2a	protein kinase, cAMP dependent regulatory, type II alpha	-0.492996	9.51202e-06	938.857	988.382	1388.02	1351.67
ENSMUSG00000032507	Fbxl2	F-box and leucine-rich repeat protein 2	-0.493032	0.245331	9.77976	11.157	21.8471	20.7949
ENSMUSG00000055322	Tns1	tensin 1	-0.493878	0.15501	44.4534	45.9407	75.7367	65.8505
ENSMUSG00000042712	Tceal9	transcription elongation factor A like 9	-0.493906	0.148025	53.3441	49.2222	65.5414	92.4217
ENSMUSG00000079084	Ccdc82	coiled-coil domain containing 82	-0.493991	0.158772	46.2316	44.6281	83.0191	60.0741
ENSMUSG00000049916	2610318N02Rik	RIKEN cDNA 2610318N02 gene	-0.494478	0.242946	14.2251	17.0637	18.9342	39.2792
ENSMUSG00000059834	Sclt1	sodium channel and clathrin linker 1	-0.494562	0.0705495	85.3506	96.4755	141.278	130.546
ENSMUSG00000048327	Ckap2l	cytoskeleton associated protein 2-like	-0.494622	0.033243	160.921	216.578	320.425	236.831
ENSMUSG00000069769	Msi2	musashi RNA-binding protein 2	-0.495159	0.00246191	316.509	322.241	477.724	441.314
ENSMUSG00000028677	Rnf220	ring finger protein 220	-0.496224	0.0362002	150.253	126.009	217.015	188.309
ENSMUSG00000040640	Erc2	ELKS/RAB6-interacting/CAST family member 2	-0.496887	0.0104149	216.044	223.141	345.185	293.439
ENSMUSG00000003378	Grik5	glutamate receptor, ionotropic, kainate 5 (gamma 2)	-0.497308	0.22452	22.2267	18.3763	33.4989	36.9687
ENSMUSG00000020883	Fbxl20	F-box and leucine-rich repeat protein 20	-0.497321	0.103883	62.2348	72.8489	109.236	97.0428
ENSMUSG00000039328	Rnf122	ring finger protein 122	-0.497446	1	0.889069	7.21926	11.6518	15.0185
ENSMUSG00000029071	Dvl1	dishevelled segment polarity protein 1	-0.497571	0.00645577	251.606	251.361	390.335	338.494
ENSMUSG00000041625	Ggact	gamma-glutamylamine cyclotransferase	-0.49758	0.165074	39.119	47.2533	83.0191	55.453
ENSMUSG00000023118	Sympk	symplekin	-0.497651	0.00165899	338.735	361.619	521.418	487.524
ENSMUSG00000033763	Mtss1l	metastasis suppressor 1-like	-0.497689	0.22813	20.4486	17.0637	37.8684	28.8818
ENSMUSG00000026775	Yme1l1	YME1-like 1 (S. cerevisiae)	-0.4977	0.00295485	294.282	292.708	416.552	428.606
ENSMUSG00000033938	Ndufb7	NADH:ubiquinone oxidoreductase subunit B7	-0.498024	0.0516912	126.248	99.757	164.582	168.67
ENSMUSG00000028452	Vcp	valosin containing protein	-0.498274	0.106998	64.013	63.6607	96.1274	98.1981
ENSMUSG00000038009	Dnajc22	DnaJ heat shock protein family (Hsp40) member C22	-0.498954	0.226194	16.0032	22.9704	33.4989	35.8134
ENSMUSG00000021417	Eci2	enoyl-Coenzyme A delta isomerase 2	-0.498968	0.0924674	72.0146	91.2252	144.191	105.13
ENSMUSG00000029781	Fkbp9	FK506 binding protein 9	-0.498987	0.000959336	411.639	379.995	579.677	556.841
ENSMUSG00000023495	Pcbp4	poly(rC) binding protein 4	-0.499008	0.1269	53.3441	55.1289	83.0191	84.3348
ENSMUSG00000031823	Zdhhc7	zinc finger, DHHC domain containing 7	-0.499047	0.0439052	135.138	125.353	163.125	219.502
ENSMUSG00000018476	Kdm6b	KDM1 lysine (K)-specific demethylase 6B	-0.499235	0.136631	52.4551	48.5659	83.0191	73.9374
ENSMUSG00000037936	Scarb1	scavenger receptor class B, member 1	-0.49947	0.0082031	214.266	225.11	318.968	318.855
ENSMUSG00000053046	Brsk2	BR serine/threonine kinase 2	-0.499662	0.234195	16.8923	13.1259	39.3248	18.4843
ENSMUSG00000036860	Mrpl55	mitochondrial ribosomal protein L55	-0.499939	0.136631	44.4534	63.0044	80.1061	87.8006
ENSMUSG00000030446	Zfp273	zinc finger protein 273	-0.500059	0.229413	5.33441	9.18814	14.5648	19.6396
ENSMUSG00000029560	Snx8	sorting nexin 8	-0.500107	0.0756547	93.3522	85.9748	115.062	152.496
ENSMUSG00000028433	Ubap2	ubiquitin-associated protein 2	-0.500323	0.00233466	316.509	343.243	503.94	450.556
ENSMUSG00000026494	Kif26b	kinesin family member 26B	-0.500329	0.0454522	133.36	109.601	164.582	192.93
ENSMUSG00000040488	Ltbp4	latent transforming growth factor beta binding protein 4	-0.500341	0.230055	20.4486	13.1259	33.4989	27.7265
ENSMUSG00000008129	4930432K21Rik	RIKEN cDNA 4930432K21 gene	-0.501031	1	0	3.93778	8.73885	11.5527
ENSMUSG00000029658	Wdr95	WD40 repeat domain 95	-0.501346	1	3.55628	0.656296	16.0212	4.62108
ENSMUSG00000045751	Mms22l	MMS22-like, DNA repair protein	-0.501584	0.0103432	201.819	249.393	333.533	325.786
ENSMUSG00000090115	Usp49	ubiquitin specific peptidase 49	-0.501705	0.215101	5.33441	5.90666	11.6518	17.3291
ENSMUSG00000028549	Itgb3bp	integrin beta 3 binding protein (beta3-endonexin)	-0.501761	0.233226	13.336	14.4385	26.2166	26.5712
ENSMUSG00000015120	Ube2i	ubiquitin-conjugating enzyme E2I	-0.501876	0.0255735	157.365	139.791	225.754	210.259
ENSMUSG00000079242	C730034F03Rik		-0.502037	1	0.889069	7.87555	13.1083	15.0185
ENSMUSG00000044367	Slc16a13	solute carrier family 16 (monocarboxylic acid transporters), member 13	-0.502178	0.00563899	253.385	258.581	343.728	397.413
ENSMUSG00000000378	Ccm2	cerebral cavernous malformation 2	-0.502198	0.00299465	296.06	280.238	409.27	422.829
ENSMUSG00000029163	Emilin1	elastin microfibril interfacer 1	-0.502303	0.0477255	103.132	139.135	187.885	174.446
ENSMUSG00000041189	Chrnb1	cholinergic receptor, nicotinic, beta polypeptide 1 (muscle)	-0.502555	0.223643	20.4486	16.4074	32.0425	33.5029
ENSMUSG00000019189	Rnf145	ring finger protein 145	-0.502626	0.00361737	268.499	306.49	413.639	420.519
ENSMUSG00000028917	Plekhm2	pleckstrin homology domain containing, family M (with RUN domain) member 2	-0.502937	0.0944846	78.2381	63.6607	106.323	108.595
ENSMUSG00000006423	C330007P06Rik	RIKEN cDNA C330007P06 gene	-0.502953	0.183113	32.0065	30.8459	49.5202	53.1425
ENSMUSG00000005225	Plekha8	pleckstrin homology domain containing, family A (phosphoinositide binding specific) member 8	-0.502976	0.0119286	187.594	202.795	298.577	272.644
ENSMUSG00000058997	Vwa8	von Willebrand factor A domain containing 8	-0.503107	0.00751621	214.266	239.548	332.076	329.252
ENSMUSG00000059854	Hydin	HYDIN, axonemal central pair apparatus protein	-0.503184	0.12501	63.1239	49.2222	81.5626	91.2664
ENSMUSG00000014077	Chp1	calcineurin-like EF hand protein 1	-0.50413	0.0361141	122.692	120.758	176.234	183.688
ENSMUSG00000024902	Mrpl11	mitochondrial ribosomal protein L11	-0.504301	0.0601526	101.354	89.2563	133.996	150.185
ENSMUSG00000038180	Spag4	sperm associated antigen 4	-0.504316	0.231206	13.336	11.157	27.673	20.7949
ENSMUSG00000042167	Tent2	terminal nucleotidyltransferase 2	-0.504682	0.0374733	129.804	116.164	192.255	172.135
ENSMUSG00000035929	H2-Q4	histocompatibility 2, Q region locus 4	-0.504713	0.22391	18.6704	15.7511	34.9554	27.7265
ENSMUSG00000014504	Srp19	signal recognition particle 19	-0.504736	0.0571849	99.5757	92.5377	150.017	137.477
ENSMUSG00000062328	Rpl17	ribosomal protein L17	-0.504822	9.04576e-06	977.976	906.345	1380.74	1318.16
ENSMUSG00000062070	Pgk1	phosphoglycerate kinase 1	-0.504944	0.128909	58.6785	48.5659	93.2144	73.9374
ENSMUSG00000022515	Anks3	ankyrin repeat and sterile alpha motif domain containing 3	-0.50504	0.0633481	87.1287	94.5066	128.17	144.409
ENSMUSG00000022526	Zfp251	zinc finger protein 251	-0.505063	0.102364	65.7911	63.0044	107.779	90.1112
ENSMUSG00000029759	Pon3	paraoxonase 3	-0.505932	0.228695	13.336	18.3763	45.1507	17.3291
ENSMUSG00000063760	Rnf217	ring finger protein 217	-0.505933	0.0389885	115.579	144.385	176.234	210.259
ENSMUSG00000046822	Slc39a3	solute carrier family 39 (zinc transporter), member 3	-0.505961	0.0980709	73.7927	62.3481	113.605	94.7322
ENSMUSG00000022414	Tab1	TGF-beta activated kinase 1/MAP3K7 binding protein 1	-0.506011	0.103819	59.5676	64.317	94.6709	95.8875
ENSMUSG00000024067	Dpy30	dpy-30, histone methyltransferase complex regulatory subunit	-0.506226	0.0407773	113.801	114.196	161.669	176.757
ENSMUSG00000018809	Smyd4	SET and MYND domain containing 4	-0.506306	0.170253	33.7846	35.44	58.259	54.2977
ENSMUSG00000094786	Gm14403		-0.506319	0.229454	13.336	14.4385	21.8471	31.1923
ENSMUSG00000060671	Atp8b2	ATPase, class I, type 8B, member 2	-0.507339	0.000109406	595.676	575.572	806.887	876.851
ENSMUSG00000021978	Extl3	exostoses (multiple)-like 3	-0.507603	0.0046306	241.827	273.019	374.314	376.618
ENSMUSG00000042439	Zfp532	zinc finger protein 532	-0.508077	0.19084	24.0049	32.1585	43.6943	50.8319
ENSMUSG00000027569	Mrgbp	MRG/MORF4L binding protein	-0.508198	0.0314125	140.473	129.947	180.603	218.346
ENSMUSG00000022125	Cln5	ceroid-lipofuscinosis, neuronal 5	-0.508698	0.0604743	90.685	89.9126	144.191	128.235
ENSMUSG00000034445	Cyb561a3	cytochrome b561 family, member A3	-0.508905	0.164851	32.0065	40.6904	58.259	60.0741
ENSMUSG00000027852	Nras	neuroblastoma ras oncogene	-0.509374	0.00073126	428.531	439.062	576.764	676.989
ENSMUSG00000056209	Npm3	nucleoplasmin 3	-0.50939	0.110037	59.5676	55.7852	93.2144	85.4901
ENSMUSG00000020257	Wdr82	WD repeat domain containing 82	-0.509766	0.00348492	275.611	325.523	463.159	415.898
ENSMUSG00000031158	Timm17b	translocase of inner mitochondrial membrane 17b	-0.510315	0.177424	31.1174	32.1585	45.1507	58.9188
ENSMUSG00000040842	Szrd1	SUZ RNA binding domain containing 1	-0.510447	0.000538357	398.303	400.997	572.395	584.567
ENSMUSG00000003680	Taf6l	transmembrane protein 179B	-0.510475	0.0607177	97.7976	84.6622	145.648	129.39
ENSMUSG00000031221	Igbp1	immunoglobulin (CD79A) binding protein 1	-0.510507	0.109782	56.9004	57.0978	90.3015	86.6453
ENSMUSG00000034317	Trim59	tripartite motif-containing 59	-0.510548	0.0406492	115.579	110.258	180.603	157.117
ENSMUSG00000039985	Sinhcaf	SIN3-HDAC complex associated factor	-0.511096	0.198749	23.1158	25.5955	34.9554	48.5214
ENSMUSG00000026960	Arl6ip6	ADP-ribosylation factor-like 6 interacting protein 6	-0.511426	0.0308775	123.581	126.665	184.972	187.154
ENSMUSG00000048497	Mmgt2	membrane magnesium transporter 2	-0.511555	0.164686	40.8972	30.8459	59.7155	56.6083
ENSMUSG00000022092	Ppp3cc	protein phosphatase 3, catalytic subunit, gamma isoform	-0.511573	0.125013	45.3425	57.7541	83.0191	79.7137
ENSMUSG00000022337	Emc2	ER membrane protein complex subunit 2	-0.511615	0.181779	24.8939	35.44	48.0637	53.1425
ENSMUSG00000030877	Mfsd13b	major facilitator superfamily domain containing 13B	-0.511725	0.21234	16.0032	22.9704	32.0425	38.124
ENSMUSG00000042901	Aida	axin interactor, dorsalization associated	-0.511791	0.0235969	143.14	139.791	218.471	201.017
ENSMUSG00000031311	Nono	non-POU-domain-containing, octamer binding protein	-0.512005	0.0446552	121.802	110.914	199.537	150.185
ENSMUSG00000026810	Dpm2	dolichol-phosphate (beta-D) mannosyltransferase 2	-0.512061	0.0742076	74.6818	79.4118	119.431	115.527
ENSMUSG00000046761	Fam83h	family with sequence similarity 83, member H	-0.512457	0.104959	64.902	54.4726	93.2144	91.2664
ENSMUSG00000057858	Fam204a	family with sequence similarity 204, member A	-0.512467	0.0269012	154.698	127.321	206.819	210.259
ENSMUSG00000037426	Depdc5	DEP domain containing 5	-0.512574	0.0579537	103.132	85.3185	150.017	134.011
ENSMUSG00000032571	Pik3r4	phosphoinositide-3-kinase regulatory subunit 4	-0.512592	0.137466	41.7862	47.9096	69.9108	72.7821
ENSMUSG00000007655	Cav1	caveolin 1, caveolae protein	-0.512715	0.000880867	391.19	425.936	550.548	635.399
ENSMUSG00000040813	Tex264	testis expressed gene 264	-0.512792	0.0404272	154.698	119.446	173.321	233.365
ENSMUSG00000024259	Slc25a46	solute carrier family 25, member 46	-0.513068	0.01656	153.809	179.825	243.231	250.694
ENSMUSG00000038126	Mphosph9	M-phase phosphoprotein 9	-0.513228	0.0821435	80.0162	83.3496	151.473	100.509
ENSMUSG00000038072	Galnt11	polypeptide N-acetylgalactosaminyltransferase 11	-0.513256	0.116017	48.0097	67.5985	84.4756	97.0428
ENSMUSG00000058881	Zfp516	zinc finger protein 516	-0.513406	0.110477	50.6769	63.6607	88.845	90.1112
ENSMUSG00000033499	Larp4b	La ribonucleoprotein domain family, member 4B	-0.513796	0.000786747	373.409	429.218	592.785	576.48
ENSMUSG00000038859	Baiap2l1	BAI1-associated protein 2-like 1	-0.514022	1	3.55628	1.96889	7.28238	13.8633
ENSMUSG00000027378	Nphp1	nephronophthisis 1 (juvenile) homolog (human)	-0.514282	0.0873251	68.4583	65.6296	101.953	103.974
ENSMUSG00000039155	Cdh26	cadherin-like 26	-0.514303	0.056701	87.1287	93.8503	142.735	131.701
ENSMUSG00000041143	Tmco4	transmembrane and coiled-coil domains 4	-0.514384	0.165996	32.8955	36.7526	48.0637	65.8505
ENSMUSG00000051989	Smim11	small integral membrane protein 11	-0.514554	0.10321	55.1223	64.9733	87.3885	99.3533
ENSMUSG00000015341	Golga7	golgi autoantigen, golgin subfamily a, 7	-0.51466	0.0600095	80.9053	97.7881	135.452	136.322
ENSMUSG00000027489	Necab3	N-terminal EF-hand calcium binding protein 3	-0.515126	0.197179	2.66721	7.87555	16.0212	13.8633
ENSMUSG00000019188	H13	histocompatibility 13	-0.515395	0.00300925	279.168	273.019	429.66	378.929
ENSMUSG00000025809	Itgb1	integrin beta 1 (fibronectin receptor beta)	-0.515531	9.60141e-06	852.617	937.191	1328.31	1261.56
ENSMUSG00000053483	Usp21	ubiquitin specific peptidase 21	-0.51574	0.0845071	81.7943	64.9733	123.8	101.664
ENSMUSG00000026853	Crat	carnitine acetyltransferase	-0.516043	0.0827471	80.9053	64.9733	104.866	117.838
ENSMUSG00000050914	Ankrd37	ankyrin repeat domain 37	-0.51612	0.219215	11.5579	10.5007	23.3036	21.9502
ENSMUSG00000062691	Cebpzos	CCAAT/enhancer binding protein (C/EBP), zeta, opposite strand	-0.516609	0.161309	36.4518	32.1585	56.8025	55.453
ENSMUSG00000017446	C1qtnf1	C1q and tumor necrosis factor related protein 1	-0.516693	0.219129	9.77976	11.157	21.8471	21.9502
ENSMUSG00000030741	Spns1	spinster homolog 1	-0.516911	0.0716117	79.1271	76.7866	109.236	128.235
ENSMUSG00000031077	Fadd	Fas (TNFRSF6)-associated via death domain	-0.517453	0.163567	35.5628	31.5022	50.9766	58.9188
ENSMUSG00000073856	Iqck	IQ motif containing K	-0.517619	0.187361	8.00162	2.62518	13.1083	16.1738
ENSMUSG00000020135	Apc2	adenomatosis polyposis coli 2	-0.517799	1	1.77814	3.93778	17.4777	5.77636
ENSMUSG00000038708	Golga4	golgi autoantigen, golgin subfamily a, 4	-0.517802	0.00196774	294.282	283.52	416.552	427.45
ENSMUSG00000038831	Ralgps1	Ral GEF with PH domain and SH3 binding motif 1	-0.517925	0.165225	39.119	28.2207	53.8896	56.6083
ENSMUSG00000042613	Pbxip1	pre B cell leukemia transcription factor interacting protein 1	-0.518321	0.178686	27.5611	27.5644	49.5202	43.9003
ENSMUSG00000031627	Irf2	interferon regulatory factor 2	-0.518854	0.0986893	56.9004	61.0355	90.3015	93.577
ENSMUSG00000027999	Pla2g12a	phospholipase A2, group XIIA	-0.518906	0.00884979	214.266	190.982	316.055	281.886
ENSMUSG00000041343	Ankrd42	ankyrin repeat domain 42	-0.519217	0.214545	7.11255	11.8133	26.2166	16.1738
ENSMUSG00000071547	Nt5dc2	5'-nucleotidase domain containing 2	-0.519502	0.0164515	152.031	186.388	265.079	240.296
ENSMUSG00000057193	Slc44a2	solute carrier family 44, member 2	-0.519729	0.0418722	98.6866	108.289	154.386	158.272
ENSMUSG00000033186	Mzt1	mitotic spindle organizing protein 1	-0.51982	0.00250777	269.388	297.958	399.074	433.227
ENSMUSG00000017607	Tns4	tensin 4	-0.520265	0.201572	21.3377	17.72	30.586	39.2792
ENSMUSG00000054280	Prr14l	proline rich 14-like	-0.520289	0.0190621	139.584	156.198	225.754	216.036
ENSMUSG00000031545	Gpat4	glycerol-3-phosphate acyltransferase 4	-0.520317	0.00037086	498.768	451.532	645.219	735.908
ENSMUSG00000040537	Adam22	a disintegrin and metallopeptidase domain 22	-0.52039	0.155559	37.3409	32.8148	58.259	56.6083
ENSMUSG00000066637	Ttc32	tetratricopeptide repeat domain 32	-0.520437	0.214759	8.00162	11.8133	23.3036	19.6396
ENSMUSG00000062762	Ei24	etoposide induced 2.4 mRNA	-0.520453	0.00279232	256.941	280.895	384.509	405.5
ENSMUSG00000015377	Dennd6b	DENN/MADD domain containing 6B	-0.52065	0.210422	9.77976	7.87555	24.7601	15.0185
ENSMUSG00000010936	Vac14	Vac14 homolog (S. cerevisiae)	-0.520939	0.0583513	84.4615	84.0059	131.083	125.925
ENSMUSG00000027007	Itprid2	ITPR interacting domain containing 2	-0.521499	0.00746941	196.484	221.172	324.794	294.594
ENSMUSG00000003992	Ssbp2	single-stranded DNA binding protein 2	-0.522264	0.108481	48.0097	68.9111	84.4756	100.509
ENSMUSG00000014856	Tmem208	transmembrane protein 208	-0.522515	0.053965	99.5757	82.6933	135.452	140.943
ENSMUSG00000075486	Commd6	COMM domain containing 6	-0.523004	0.116653	65.7911	43.3155	88.845	83.1795
ENSMUSG00000027303	Ptpra	protein tyrosine phosphatase, receptor type, A	-0.523036	0.00168358	296.949	343.899	454.42	487.524
ENSMUSG00000025935	Tram1	translocating chain-associating membrane protein 1	-0.523075	0.00151361	294.282	299.271	444.225	427.45
ENSMUSG00000040183	Ankrd6	ankyrin repeat domain 6	-0.523316	0.148948	38.23	35.44	55.3461	64.6952
ENSMUSG00000046722	Cdc42se1	CDC42 small effector 1	-0.523416	0.0286261	131.582	170.637	196.624	257.625
ENSMUSG00000090963	Gm17655		-0.52345	1	1.77814	3.93778	16.0212	6.93163
ENSMUSG00000025555	Farp1	FERM, RhoGEF (Arhgef) and pleckstrin domain protein 1 (chondrocyte-derived)	-0.523871	0.000548506	379.632	378.683	579.677	531.425
ENSMUSG00000027939	Nup210l	nucleoporin 210-like	-0.523873	0.172473	24.0049	33.4711	50.9766	47.3661
ENSMUSG00000066551	Hmgb1	high mobility group box 1	-0.524041	0.136423	37.3409	45.2844	68.4543	65.8505
ENSMUSG00000041617	Ccdc74a	coiled-coil domain containing 74A	-0.524876	0.206638	14.2251	17.0637	24.7601	34.6581
ENSMUSG00000020220	Vps13d	vacuolar protein sorting 13D	-0.524908	0.0273486	116.468	132.572	190.798	184.843
ENSMUSG00000047428	Dlk2	delta like non-canonical Notch ligand 2	-0.524937	0.210338	14.2251	14.4385	18.9342	36.9687
ENSMUSG00000031441	Atp11a	ATPase, class VI, type 11A	-0.524961	0.00173874	296.06	291.395	409.27	452.866
ENSMUSG00000063172	Hspb11	heat shock protein family B (small), member 11	-0.524981	0.205804	14.2251	16.4074	33.4989	25.416
ENSMUSG00000024269	Tpgs2	tubulin polyglutamylase complex subunit 2	-0.526161	0.0940404	53.3441	71.5363	106.323	91.2664
ENSMUSG00000075254	Heg1	heart development protein with EGF-like domains 1	-0.526461	0.00120171	313.841	345.868	461.703	508.319
ENSMUSG00000033350	Chst2	carbohydrate sulfotransferase 2	-0.527238	0.171484	23.1158	34.1274	45.1507	53.1425
ENSMUSG00000027947	Il6ra	interleukin 6 receptor, alpha	-0.527601	0.0935445	54.2332	63.0044	96.1274	88.9559
ENSMUSG00000025986	Slc39a10	solute carrier family 39 (zinc transporter), member 10	-0.527719	0.0639107	77.349	80.0681	133.996	109.751
ENSMUSG00000024219	Anks1	ankyrin repeat and SAM domain containing 1	-0.527895	0.124835	48.0097	44.6281	62.6284	85.4901
ENSMUSG00000026837	Col5a1	collagen, type V, alpha 1	-0.528571	0.00221783	316.509	274.332	460.246	411.277
ENSMUSG00000031750	Il34	interleukin 34	-0.528618	0.0778307	66.6802	66.9422	99.0403	108.595
ENSMUSG00000038119	Cdon	cell adhesion molecule-related/down-regulated by oncogenes	-0.528638	0.147055	32.0065	39.3778	58.259	60.0741
ENSMUSG00000020042	Btbd11	BTB (POZ) domain containing 11	-0.528973	1	1.77814	0	4.36943	12.708
ENSMUSG00000036309	Skp1a	S-phase kinase-associated protein 1A	-0.529166	0.000932433	429.42	356.369	549.091	603.052
ENSMUSG00000022400	Rbx1	ring-box 1	-0.529212	0.0358231	112.023	102.382	171.864	153.651
ENSMUSG00000058558	Rpl5	ribosomal protein L5	-0.529299	0.00099379	339.624	410.841	569.482	539.512
ENSMUSG00000031447	Lamp1	lysosomal-associated membrane protein 1	-0.529398	2.15934e-07	1274.04	1218.09	1819.14	1806.84
ENSMUSG00000033713	Foxn3	forkhead box N3	-0.529604	0.0565175	82.6834	81.3807	132.539	120.148
ENSMUSG00000050621	Rps27rt	ribosomal protein S27, retrogene	-0.53043	0.16084	36.4518	25.5955	50.9766	53.1425
ENSMUSG00000050240	Hic2	hypermethylated in cancer 2	-0.530447	0.203297	12.447	17.72	21.8471	36.9687
ENSMUSG00000050424	Pnma5	paraneoplastic antigen family 5	-0.530509	0.0289224	113.801	122.071	190.798	167.514
ENSMUSG00000074754	Smim26	small integral membrane protein 26	-0.531164	0.172603	32.0065	21.6578	52.4331	40.4345
ENSMUSG00000030059	Tmf1	TATA element modulatory factor 1	-0.531164	8.91791e-05	536.998	503.379	789.41	735.908
ENSMUSG00000027519	Rab22a	RAB22A, member RAS oncogene family	-0.531171	0.000716157	370.742	334.055	528.701	508.319
ENSMUSG00000025583	Rptor	regulatory associated protein of MTOR, complex 1	-0.531612	0.00306692	233.825	245.455	362.662	348.892
ENSMUSG00000003420	Fcgrt	Fc receptor, IgG, alpha chain transporter	-0.53201	0.167439	27.5611	26.2518	43.6943	48.5214
ENSMUSG00000025499	Hras	Harvey rat sarcoma virus oncogene	-0.532264	0.00120177	318.287	315.022	435.486	497.922
ENSMUSG00000019437	Tlcd1	TLC domain containing 1	-0.532304	0.125035	46.2316	40.0341	64.0849	75.0926
ENSMUSG00000058239	Usf2	upstream transcription factor 2	-0.532419	0.0123274	156.476	161.449	230.123	246.073
ENSMUSG00000005131	4930550C14Rik	RIKEN cDNA 4930550C14 gene	-0.532443	1	1.77814	6.56296	16.0212	11.5527
ENSMUSG00000028165	Cisd2	CDGSH iron sulfur domain 2	-0.532551	0.00297511	242.716	234.954	358.293	350.047
ENSMUSG00000028039	Efna3	ephrin A3	-0.532655	0.203797	9.77976	14.4385	18.9342	31.1923
ENSMUSG00000025532	Crcp	calcitonin gene-related peptide-receptor component protein	-0.532985	0.0507466	81.7943	95.8192	126.713	146.719
ENSMUSG00000032997	Chpf	chondroitin polymerizing factor	-0.533211	0.00883576	196.484	183.107	257.796	307.302
ENSMUSG00000089739	Gm20431		-0.533587	0.191224	9.77976	5.25037	13.1083	23.1054
ENSMUSG00000001687	Ubl3	ubiquitin-like 3	-0.533737	0.0063397	192.928	219.859	292.752	323.476
ENSMUSG00000031488	Rab11fip1	RAB11 family interacting protein 1 (class I)	-0.534624	0.0495393	94.2413	84.0059	150.017	124.769
ENSMUSG00000075706	Gpx4	glutathione peroxidase 4	-0.535081	0.0114821	237.381	171.293	310.229	300.371
ENSMUSG00000000037	Scml2	Scm polycomb group protein like 2	-0.535233	0.186842	140.473	108.945	451.507	158.272
ENSMUSG00000032383	Ppib	peptidylprolyl isomerase B	-0.5357	0.000274282	392.968	427.905	589.873	621.536
ENSMUSG00000030530	Furin	furin (paired basic amino acid cleaving enzyme)	-0.536116	0.00416943	267.61	311.084	372.858	488.68
ENSMUSG00000102439	Flg	filaggrin	-0.536369	0.198491	10.6688	16.4074	23.3036	31.1923
ENSMUSG00000041560	Nop53	NOP53 ribosome biogenesis factor	-0.536567	3.00175e-05	703.253	624.794	1007.88	942.701
ENSMUSG00000019841	Rev3l	REV3 like, DNA directed polymerase zeta catalytic subunit	-0.536804	0.00271442	278.279	339.961	505.397	419.363
ENSMUSG00000062031	Pgghg	protein glucosylgalactosylhydroxylysine glucosidase	-0.537091	0.11519	41.7862	47.2533	75.7367	69.3163
ENSMUSG00000032849	Abcc4	ATP-binding cassette, sub-family C (CFTR/MRP), member 4	-0.537352	0.0486411	80.0162	112.227	155.843	143.254
ENSMUSG00000047139	Cd24a	CD24a antigen	-0.537383	0.00532279	199.151	198.201	295.664	298.06
ENSMUSG00000066324	Impad1	inositol monophosphatase domain containing 1	-0.537533	2.21368e-06	1075.77	1243.68	1737.58	1670.52
ENSMUSG00000015189	Casd1	CAS1 domain containing 1	-0.537904	0.0863357	57.7895	61.0355	106.323	83.1795
ENSMUSG00000025352	Gdf11	growth differentiation factor 11	-0.538069	0.0184523	136.917	169.324	257.796	209.104
ENSMUSG00000029922	Mkrn1	makorin, ring finger protein, 1	-0.538298	0.0601752	68.4583	93.8503	122.344	131.701
ENSMUSG00000042404	Dennd4b	DENN/MADD domain containing 4B	-0.538407	0.152067	26.6721	35.44	56.8025	49.6767
ENSMUSG00000022131	Gpr180	G protein-coupled receptor 180	-0.538974	0.0206216	135.138	122.727	187.885	202.172
ENSMUSG00000027611	Procr	protein C receptor, endothelial	-0.539786	0.170756	29.3393	19.0326	43.6943	41.5898
ENSMUSG00000047604	Frat2	frequently rearranged in advanced T cell lymphomas 2	-0.539798	0.186073	10.6688	5.25037	23.3036	15.0185
ENSMUSG00000070327	Rnf213	ring finger protein 213	-0.539803	0.000227253	480.097	467.939	764.65	640.02
ENSMUSG00000032187	Smarca4	SWI/SNF related, matrix associated, actin dependent regulator of chromatin, subfamily a, member 4	-0.539848	0.00110192	302.283	295.333	466.072	422.829
ENSMUSG00000042660	Wdr55	WD repeat domain 55	-0.539998	0.0579537	80.0162	71.5363	116.518	118.993
ENSMUSG00000001313	Rnd2	Rho family GTPase 2	-0.54009	0.195292	7.11255	12.4696	21.8471	21.9502
ENSMUSG00000021288	Klc1	kinesin light chain 1	-0.540152	0.00899437	164.478	173.262	260.709	248.383
ENSMUSG00000026814	Eng	endoglin	-0.540199	0.178652	6.22348	5.25037	14.5648	16.1738
ENSMUSG00000037260	Hgsnat	heparan-alpha-glucosaminide N-acetyltransferase	-0.540201	0.00808855	172.479	177.2	272.361	254.16
ENSMUSG00000048758	Rpl29	ribosomal protein L29	-0.540338	0.193147	14.2251	13.7822	21.8471	33.5029
ENSMUSG00000024294	Mib1	mindbomb E3 ubiquitin protein ligase 1	-0.540377	2.55008e-05	563.67	595.261	868.059	842.193
ENSMUSG00000022803	Popdc2	popeye domain containing 2	-0.540671	1	0	0	5.8259	8.0869
ENSMUSG00000046417	Lrrc75a	leucine rich repeat containing 75A	-0.541374	0.192274	16.0032	9.84444	23.3036	28.8818
ENSMUSG00000051154	Commd3	COMM domain containing 3	-0.541475	0.0265709	118.246	126.009	211.189	164.049
ENSMUSG00000005150	Wdr83	WD repeat domain containing 83	-0.541571	0.179801	17.7814	21.6578	32.0425	40.4345
ENSMUSG00000041841	Rpl37	ribosomal protein L37	-0.54186	0.0050182	268.499	208.046	351.011	360.445
ENSMUSG00000046330	Rpl37a	ribosomal protein L37a	-0.542502	0.0135769	158.254	139.135	221.384	227.588
ENSMUSG00000027849	Syt6	synaptotagmin VI	-0.542693	0.190579	7.11255	9.84444	17.4777	21.9502
ENSMUSG00000062981	Mrpl42	mitochondrial ribosomal protein L42	-0.543308	0.0347627	97.7976	143.073	199.537	174.446
ENSMUSG00000038838	Vars2	valyl-tRNA synthetase 2, mitochondrial	-0.54335	0.0995558	47.1207	50.5348	75.7367	82.0243
ENSMUSG00000052942	Glis3	GLIS family zinc finger 3	-0.543551	0.181645	19.5595	15.7511	36.4119	30.0371
ENSMUSG00000062300	Nectin2	nectin cell adhesion molecule 2	-0.543759	0.179979	16.8923	19.6889	34.9554	33.5029
ENSMUSG00000025436	Atp23	ATP23 metallopeptidase and ATP synthase assembly factor homolog	-0.544307	0.0393201	86.2397	101.07	141.278	149.03
ENSMUSG00000039195	1110008P14Rik	RIKEN cDNA 1110008P14 gene	-0.544422	0.0957496	50.6769	49.2222	80.1061	80.869
ENSMUSG00000020808	Pimreg	PICALM interacting mitotic regulator	-0.544671	0.0485216	82.6834	82.037	119.431	136.322
ENSMUSG00000033917	Gde1	glycerophosphodiester phosphodiesterase 1	-0.544925	0.0131036	144.029	147.01	211.189	229.899
ENSMUSG00000026198	Abcb6	ATP-binding cassette, sub-family B (MDR/TAP), member 6	-0.545095	0.162416	36.4518	24.283	34.9554	70.4715
ENSMUSG00000001227	Sema6b	sema domain, transmembrane domain (TM), and cytoplasmic domain, (semaphorin) 6B	-0.545344	0.174767	21.3377	18.3763	42.2378	31.1923
ENSMUSG00000025512	Chid1	chitinase domain containing 1	-0.54589	0.0429248	96.9085	81.3807	138.365	137.477
ENSMUSG00000027624	Epb41l1	erythrocyte membrane protein band 4.1 like 1	-0.546008	0.000197546	499.657	430.53	720.955	659.66
ENSMUSG00000030780	BC017158	cDNA sequence BC017158	-0.54612	0.103062	41.7862	63.0044	97.5838	75.0926
ENSMUSG00000049106	Dcaf5	DDB1 and CUL4 associated factor 5	-0.546178	0.00065734	311.174	320.272	486.463	456.332
ENSMUSG00000026028	Trak2	trafficking protein, kinesin binding 2	-0.546526	0.0012458	287.169	322.241	489.376	425.14
ENSMUSG00000039959	Hip1	huntingtin interacting protein 1	-0.546539	0.0956791	50.6769	48.5659	75.7367	84.3348
ENSMUSG00000020444	Guk1	guanylate kinase 1	-0.546726	0.00554568	187.594	204.764	278.187	313.079
ENSMUSG00000034343	Ube2f	ubiquitin-conjugating enzyme E2F (putative)	-0.54701	0.0218178	124.47	139.791	176.234	227.588
ENSMUSG00000009681	Bcr	breakpoint cluster region	-0.547382	0.0375382	95.1304	89.9126	136.909	149.03
ENSMUSG00000050373	Snx21	sorting nexin family member 21	-0.547557	0.0844314	61.3458	50.5348	87.3885	91.2664
ENSMUSG00000027102	Hoxd8	homeobox D8	-0.547876	0.0199341	127.137	120.102	199.537	179.067
ENSMUSG00000021660	Btf3	basic transcription factor 3	-0.547961	0.0848507	49.7879	61.0355	87.3885	91.2664
ENSMUSG00000022665	Ccdc80	coiled-coil domain containing 80	-0.548024	0.0176584	158.254	123.384	217.015	211.415
ENSMUSG00000068699	Flnc	filamin C, gamma	-0.548736	0.0103432	157.365	152.917	247.601	224.123
ENSMUSG00000023861	Mpc1	mitochondrial pyruvate carrier 1	-0.549069	0.184994	12.447	8.53185	24.7601	20.7949
ENSMUSG00000028641	P3h1	prolyl 3-hydroxylase 1	-0.549073	0.0865478	56.0113	51.1911	93.2144	79.7137
ENSMUSG00000031897	Psmb10	proteasome (prosome, macropain) subunit, beta type 10	-0.549214	0.0984271	61.3458	42.0029	88.845	78.5584
ENSMUSG00000061578	Ksr2	kinase suppressor of ras 2	-0.549625	1	3.55628	5.90666	18.9342	10.3974
ENSMUSG00000022257	Laptm4b	lysosomal-associated protein transmembrane 4B	-0.549744	0.0375237	91.5741	89.9126	147.104	135.167
ENSMUSG00000064363	mt-Nd4	NADH dehydrogenase subunit 4	-0.549968	0.177409	597.454	1201.68	1986.63	1475.28
ENSMUSG00000001576	Ergic1	endoplasmic reticulum-golgi intermediate compartment (ERGIC) 1	-0.549978	1.08854e-05	634.795	652.358	913.21	994.689
ENSMUSG00000078490	Cfap74	cilia and flagella associated protein 74	-0.550119	1	0	3.28148	10.1953	10.3974
ENSMUSG00000043895	S1pr2	sphingosine-1-phosphate receptor 2	-0.550292	0.0048381	203.597	239.548	304.403	365.066
ENSMUSG00000032485	Scap	SREBF chaperone	-0.550526	4.6364e-05	487.21	478.44	725.325	710.492
ENSMUSG00000021366	Hivep1	human immunodeficiency virus type I enhancer binding protein 1	-0.550858	0.0787372	54.2332	61.0355	100.497	85.4901
ENSMUSG00000030878	Cdr2	cerebellar degeneration-related 2	-0.550901	0.00488495	202.708	185.732	284.013	301.526
ENSMUSG00000060679	Mrps9	mitochondrial ribosomal protein S9	-0.551384	0.0557419	65.7911	87.2874	125.257	117.838
ENSMUSG00000064345	mt-Nd2	NADH dehydrogenase subunit 2	-0.551851	0.172984	894.403	1723.43	2883.82	2081.8
ENSMUSG00000023143	Nagpa	N-acetylglucosamine-1-phosphodiester alpha-N-acetylglucosaminidase	-0.551926	0.117683	40.8972	36.0963	68.4543	60.0741
ENSMUSG00000021143	Pacs2	phosphofurin acidic cluster sorting protein 2	-0.551946	0.0115511	149.364	141.104	224.297	218.346
ENSMUSG00000018474	Chd3	chromodomain helicase DNA binding protein 3	-0.552456	0.0689016	72.9036	57.7541	112.149	95.8875
ENSMUSG00000038351	Sgsm2	small G protein signaling modulator 2	-0.553208	0.0742713	64.902	55.1289	103.41	88.9559
ENSMUSG00000001729	Akt1	thymoma viral proto-oncogene 1	-0.553328	3.53412e-05	650.798	593.292	857.864	990.067
ENSMUSG00000076435	Acsf2	acyl-CoA synthetase family member 2	-0.55336	0.172407	6.22348	6.56296	16.0212	17.3291
ENSMUSG00000026944	Abca2	ATP-binding cassette, sub-family A (ABC1), member 2	-0.553586	0.00114341	260.497	276.301	410.726	397.413
ENSMUSG00000020864	Ankrd40	ankyrin repeat domain 40	-0.553777	0.000189124	376.076	383.933	584.047	553.375
ENSMUSG00000034613	Ppm1h	protein phosphatase 1H (PP2C domain containing)	-0.554028	0.00945003	164.478	151.604	227.21	253.004
ENSMUSG00000020650	Bcap29	B cell receptor associated protein 29	-0.55409	0.024218	117.357	105.007	163.125	179.067
ENSMUSG00000019194	Scn1b	sodium channel, voltage-gated, type I, beta	-0.5543	0.140861	40.8972	23.6267	55.3461	55.453
ENSMUSG00000079610	Ankrd39	ankyrin repeat domain 39	-0.554626	0.172473	17.7814	17.0637	40.7813	26.5712
ENSMUSG00000045414	1190002N15Rik	RIKEN cDNA 1190002N15 gene	-0.554934	0.0160617	120.913	140.447	205.363	197.551
ENSMUSG00000053198	Prx	periaxin	-0.554935	0.174471	16.8923	17.72	24.7601	41.5898
ENSMUSG00000019303	Psmc3ip	proteasome (prosome, macropain) 26S subunit, ATPase 3, interacting protein	-0.555355	0.0400047	81.7943	89.2563	128.17	139.788
ENSMUSG00000030102	Itpr1	inositol 1,4,5-trisphosphate receptor 1	-0.555398	0.0298569	95.1304	132.572	187.885	168.67
ENSMUSG00000079442	St6galnac4	ST6 (alpha-N-acetyl-neuraminyl-2,3-beta-galactosyl-1,3)-N-acetylgalactosaminide alpha-2,6-sialyltransferase 4	-0.555739	0.0236708	106.688	110.258	173.321	162.893
ENSMUSG00000005102	Eif2ak4	eukaryotic translation initiation factor 2 alpha kinase 4	-0.556168	0.0409016	77.349	105.664	145.648	143.254
ENSMUSG00000064284	Cdpf1	cysteine rich, DPF motif domain containing 1	-0.556658	0.156661	30.2283	18.3763	40.7813	46.2108
ENSMUSG00000005871	Apc	adenomatosis polyposis coli	-0.557066	0.00115578	254.274	279.582	400.531	405.5
ENSMUSG00000045867	Cradd	CASP2 and RIPK1 domain containing adaptor with death domain	-0.557306	0.154914	26.6721	21.0015	37.8684	47.3661
ENSMUSG00000078249	Hmga1b	high mobility group AT-hook 1B	-0.557449	0.15527	19.5595	28.2207	48.0637	39.2792
ENSMUSG00000028248	Pnisr	PNN interacting serine/arginine-rich	-0.557612	0.0361626	84.4615	92.5377	142.735	135.167
ENSMUSG00000005674	Tomm40l	translocase of outer mitochondrial membrane 40-like	-0.557712	0.0455706	78.2381	80.0681	115.062	134.011
ENSMUSG00000020829	Slc46a1	solute carrier family 46, member 1	-0.557987	0.159349	20.4486	26.2518	32.0425	53.1425
ENSMUSG00000022967	Ifnar1	interferon (alpha and beta) receptor 1	-0.55805	0.00988991	155.587	150.292	251.97	217.191
ENSMUSG00000050705	2310061I04Rik	RIKEN cDNA 2310061I04 gene	-0.558123	0.101997	40.8972	43.9718	74.2802	67.0057
ENSMUSG00000039476	Prrx2	paired related homeobox 2	-0.55836	0.148948	22.2267	28.2207	46.6072	43.9003
ENSMUSG00000030615	Tmem126a	transmembrane protein 126A	-0.558628	0.0329523	89.796	103.695	138.365	164.049
ENSMUSG00000029478	Ncor2	nuclear receptor co-repressor 2	-0.558649	0.0150759	124.47	129.947	190.798	201.017
ENSMUSG00000038291	Snx25	sorting nexin 25	-0.559001	0.00080295	273.833	285.489	429.66	414.742
ENSMUSG00000024862	Klc2	kinesin light chain 2	-0.559497	0.0543402	83.5725	65.6296	129.626	107.44
ENSMUSG00000063659	Zbtb18	zinc finger and BTB domain containing 18	-0.560385	0.0366659	82.6834	95.8192	151.473	130.546
ENSMUSG00000042460	C1galt1	core 1 synthase, glycoprotein-N-acetylgalactosamine 3-beta-galactosyltransferase, 1	-0.561228	4.49228e-05	463.205	497.472	744.259	698.939
ENSMUSG00000017861	Mybl2	myeloblastosis oncogene-like 2	-0.561517	0.00297511	214.266	276.957	368.488	381.24
ENSMUSG00000034875	Nudt19	nudix (nucleoside diphosphate linked moiety X)-type motif 19	-0.562327	0.00091056	265.832	264.487	404.9	397.413
ENSMUSG00000009614	Sardh	sarcosine dehydrogenase	-0.562577	0.0339186	86.2397	89.9126	138.365	138.633
ENSMUSG00000034165	Ccnd3	cyclin D3	-0.562649	0.0231875	100.465	118.133	163.125	177.912
ENSMUSG00000039795	Zfand1	zinc finger, AN1-type domain 1	-0.562798	0.167045	12.447	5.90666	30.586	13.8633
ENSMUSG00000005881	Ergic3	ERGIC and golgi 3	-0.562923	0.0330645	92.4632	91.8814	158.756	131.701
ENSMUSG00000035674	Ndufa3	NADH:ubiquinone oxidoreductase subunit A3	-0.563299	0.0103432	159.143	136.51	219.928	233.365
ENSMUSG00000092225	Gm2381		-0.563397	0.0869767	42.6753	55.1289	78.6497	83.1795
ENSMUSG00000053205	Styx	serine/threonine/tyrosine interaction protein	-0.563497	0.156669	17.7814	23.6267	39.3248	38.124
ENSMUSG00000059851	Kmt5c	lysine methyltransferase 5C	-0.56444	0.121976	39.119	36.0963	84.4756	46.2108
ENSMUSG00000032174	Icam5	intercellular adhesion molecule 5, telencephalin	-0.564646	0.148561	6.22348	3.93778	20.3907	10.3974
ENSMUSG00000017754	Pltp	phospholipid transfer protein	-0.56474	0.0545237	64.013	69.5674	110.692	103.974
ENSMUSG00000026958	Dpp7	dipeptidylpeptidase 7	-0.565389	0.148249	24.8939	21.6578	48.0637	36.9687
ENSMUSG00000046782	Ttc6	tetratricopeptide repeat domain 6	-0.566161	1	0	1.96889	10.1953	8.0869
ENSMUSG00000071454	Dtnb	dystrobrevin, beta	-0.566653	0.0166647	122.692	112.883	180.603	184.843
ENSMUSG00000074582	Arfgef2	ADP-ribosylation factor guanine nucleotide-exchange factor 2 (brefeldin A-inhibited)	-0.567144	0.00073126	280.057	274.988	439.856	403.19
ENSMUSG00000059323	Tonsl	tonsoku-like, DNA repair protein	-0.568204	0.0869763	40.8972	55.1289	75.7367	84.3348
ENSMUSG00000005233	Spc25	SPC25, NDC80 kinetochore complex component, homolog (S. cerevisiae)	-0.568389	0.0120211	147.585	126.009	219.928	203.328
ENSMUSG00000039176	Polg	polymerase (DNA directed), gamma	-0.568948	0.0092477	148.475	178.513	281.1	227.588
ENSMUSG00000030161	Gabarapl1	gamma-aminobutyric acid (GABA) A receptor-associated protein-like 1	-0.5696	0.0175409	111.134	124.696	170.408	197.551
ENSMUSG00000028826	Maco1	macoilin 1	-0.570226	0.0344802	84.4615	87.2874	148.56	124.769
ENSMUSG00000053137	Mapk11	mitogen-activated protein kinase 11	-0.570477	0.16136	17.7814	15.0948	26.2166	38.124
ENSMUSG00000022433	Csnk1e	casein kinase 1, epsilon	-0.570557	0.00247485	204.486	252.674	352.467	350.047
ENSMUSG00000038127	Ccdc50	coiled-coil domain containing 50	-0.57097	1.23059e-05	584.118	680.579	946.709	963.496
ENSMUSG00000055013	Agap1	ArfGAP with GTPase domain, ankyrin repeat and PH domain 1	-0.571258	0.000720185	282.724	347.181	493.745	469.04
ENSMUSG00000070394	Tmem256	transmembrane protein 256	-0.57198	0.0329551	90.685	84.6622	126.713	150.185
ENSMUSG00000030397	Mark4	MAP/microtubule affinity regulating kinase 4	-0.572017	0.0247933	103.132	101.726	180.603	143.254
ENSMUSG00000031568	Rwdd4a	RWD domain containing 4A	-0.572327	0.00525907	170.701	197.545	259.253	308.457
ENSMUSG00000022537	Tmem44	transmembrane protein 44	-0.572341	0.164389	6.22348	10.5007	18.9342	21.9502
ENSMUSG00000029390	Tmed2	transmembrane p24 trafficking protein 2	-0.57239	0.06677	53.3441	57.0978	94.6709	86.6453
ENSMUSG00000033429	Mcee	methylmalonyl CoA epimerase	-0.572485	0.164559	12.447	8.53185	24.7601	21.9502
ENSMUSG00000022664	Slc35a5	solute carrier family 35, member A5	-0.572547	0.0991901	47.1207	40.6904	93.2144	56.6083
ENSMUSG00000037740	Mrps26	mitochondrial ribosomal protein S26	-0.572884	0.00294162	201.819	208.702	288.382	340.805
ENSMUSG00000029617	Ccz1	CCZ1 vacuolar protein trafficking and biogenesis associated	-0.57308	0.00149855	224.045	240.204	339.359	370.842
ENSMUSG00000041168	Lonp1	lon peptidase 1, mitochondrial	-0.573478	0.000801892	305.84	260.55	422.378	439.003
ENSMUSG00000040966	Slc22a2	solute carrier family 22 (organic cation transporter), member 2	-0.573728	1	0	1.31259	11.6518	5.77636
ENSMUSG00000049339	Retreg2	reticulophagy regulator family member 2	-0.573788	0.0101814	184.926	136.51	238.862	257.625
ENSMUSG00000023909	Paqr4	progestin and adipoQ receptor family member IV	-0.574171	0.162159	19.5595	9.84444	23.3036	36.9687
ENSMUSG00000040407	Akap9	A kinase (PRKA) anchor protein (yotiao) 9	-0.574683	0.0141214	124.47	139.791	233.036	182.533
ENSMUSG00000003970	Rpl8	ribosomal protein L8	-0.574769	2.27337e-09	2462.72	2191.37	3534.87	3450.8
ENSMUSG00000046768	Rhoj	ras homolog family member J	-0.575091	0.144197	18.6704	26.2518	36.4119	47.3661
ENSMUSG00000056692	D17Wsu92e	DNA segment, Chr 17, Wayne State University 92, expressed	-0.575775	9.52803e-06	548.555	531.6	790.866	841.037
ENSMUSG00000031383	Dusp9	dual specificity phosphatase 9	-0.576437	0.126787	38.23	22.9704	46.6072	61.2294
ENSMUSG00000022546	Gpt	glutamic pyruvic transaminase, soluble	-0.576986	0.153005	9.77976	4.59407	17.4777	19.6396
ENSMUSG00000071856	Mcc	mutated in colorectal cancers	-0.577171	0.00509858	158.254	173.262	249.057	264.557
ENSMUSG00000021518	Ptdss1	phosphatidylserine synthase 1	-0.577658	0.000460232	287.169	299.927	423.834	472.506
ENSMUSG00000026574	Dpt	dermatopontin	-0.577801	0.109718	36.4518	30.8459	53.8896	62.3846
ENSMUSG00000029428	Stx2	syntaxin 2	-0.577948	0.0509693	80.0162	58.4104	115.062	108.595
ENSMUSG00000010045	Tmem115	transmembrane protein 115	-0.577996	0.013274	119.135	134.541	217.015	182.533
ENSMUSG00000035413	Tmem98	transmembrane protein 98	-0.578059	0.00417897	176.036	179.169	254.883	293.439
ENSMUSG00000030583	Sipa1l3	signal-induced proliferation-associated 1 like 3	-0.578915	0.00039552	280.057	296.646	441.312	441.314
ENSMUSG00000031808	Slc27a1	solute carrier family 27 (fatty acid transporter), member 1	-0.579318	0.000119644	408.083	358.338	579.677	585.723
ENSMUSG00000003444	Med29	mediator complex subunit 29	-0.579358	0.082373	41.7862	48.5659	69.9108	82.0243
ENSMUSG00000034707	Gns	glucosamine (N-acetyl)-6-sulfatase	-0.579446	0.00055623	271.166	310.428	429.66	462.108
ENSMUSG00000061393	Acvr2b	activin receptor IIB	-0.579485	0.122429	28.4502	27.5644	55.3461	45.0556
ENSMUSG00000060166	Zdhhc8	zinc finger, DHHC domain containing 8	-0.580236	0.00133619	220.489	233.641	364.119	336.184
ENSMUSG00000040139	9430038I01Rik	RIKEN cDNA 9430038I01 gene	-0.580482	0.156758	16.0032	7.87555	32.0425	20.7949
ENSMUSG00000033268	Duox1	dual oxidase 1	-0.580784	0.135012	6.22348	3.28148	14.5648	15.0185
ENSMUSG00000033819	Ppp1r16a	protein phosphatase 1, regulatory subunit 16A	-0.581096	0.0258484	96.9085	85.9748	148.56	142.098
ENSMUSG00000098274	Rpl24	ribosomal protein L24	-0.581608	0.0942169	35.5628	41.3467	62.6284	69.3163
ENSMUSG00000044477	Zfand3	zinc finger, AN1-type domain 3	-0.581842	0.00280351	199.151	179.825	294.208	291.128
ENSMUSG00000036339	Tmem260	transmembrane protein 260	-0.58226	0.121307	28.4502	26.2518	49.5202	48.5214
ENSMUSG00000037992	Rara	retinoic acid receptor, alpha	-0.583138	0.0515652	64.013	68.2548	126.713	91.2664
ENSMUSG00000020846	Rflnb	refilin B	-0.583292	0.0276812	97.7976	104.351	131.083	190.62
ENSMUSG00000039103	Nexn	nexilin	-0.583822	0.0800557	40.8972	59.7229	100.497	71.6268
ENSMUSG00000016494	Cd34	CD34 antigen	-0.584921	0.140381	6.22348	5.25037	10.1953	23.1054
ENSMUSG00000032388	Spg21	SPG21, maspardin	-0.585773	0.000491819	269.388	305.834	423.834	462.108
ENSMUSG00000001436	Slc19a1	solute carrier family 19 (folate transporter), member 1	-0.58604	0.01789	134.249	110.914	163.125	222.967
ENSMUSG00000037049	Smpd1	sphingomyelin phosphodiesterase 1, acid lysosomal	-0.586444	0.0280824	119.135	82.6933	174.777	147.875
ENSMUSG00000036372	Tmem258	transmembrane protein 258	-0.586764	0.0263452	136.917	93.8503	155.843	210.259
ENSMUSG00000028519	Dab1	disabled 1	-0.586806	0.0861288	42.6753	38.7215	77.1932	62.3846
ENSMUSG00000034902	Pip5k1c	phosphatidylinositol-4-phosphate 5-kinase, type 1 gamma	-0.586881	0.000192307	313.841	347.837	492.289	524.493
ENSMUSG00000031816	Mthfsd	methenyltetrahydrofolate synthetase domain containing	-0.587451	0.0613195	51.566	53.8163	88.845	86.6453
ENSMUSG00000032198	Dock6	dedicator of cytokinesis 6	-0.587493	0.104018	28.4502	40.0341	53.8896	67.0057
ENSMUSG00000045519	Zfp560	zinc finger protein 560	-0.58768	0.0833285	42.6753	40.0341	65.5414	75.0926
ENSMUSG00000014786	Slc9a5	solute carrier family 9 (sodium/hydrogen exchanger), member 5	-0.587895	0.0932256	32.8955	41.3467	66.9979	62.3846
ENSMUSG00000038886	Man2a2	mannosidase 2, alpha 2	-0.588148	0.00530578	168.923	146.354	243.231	248.383
ENSMUSG00000023755	Rhebl1	Ras homolog enriched in brain like 1	-0.588905	0.0914374	35.5628	38.0652	64.0849	63.5399
ENSMUSG00000018168	Ikzf3	IKAROS family zinc finger 3	-0.589054	0.141962	17.7814	17.0637	36.4119	32.3476
ENSMUSG00000042705	Commd10	COMM domain containing 10	-0.589337	0.134373	16.0032	31.5022	53.8896	38.124
ENSMUSG00000039886	Tmem120a	transmembrane protein 120A	-0.590736	0.0101917	139.584	124.04	228.667	188.309
ENSMUSG00000022999	Lmbr1l	limb region 1 like	-0.590747	0.129545	31.1174	17.0637	42.2378	47.3661
ENSMUSG00000052915	Msl1	male specific lethal 1	-0.590886	0.001109	240.049	215.265	343.728	360.445
ENSMUSG00000025702	March8	membrane-associated ring finger (C3HC4) 8	-0.591037	2.97891e-05	406.304	415.435	619.002	641.176
ENSMUSG00000048240	Gng7	guanine nucleotide binding protein (G protein), gamma 7	-0.59109	0.101997	41.7862	27.5644	55.3461	65.8505
ENSMUSG00000030374	Strn4	striatin, calmodulin binding protein 4	-0.59117	0.000362768	272.944	274.988	412.183	433.227
ENSMUSG00000059796	Eif4a1	eukaryotic translation initiation factor 4A1	-0.591777	2.50138e-07	1094.44	953.598	1607.95	1513.41
ENSMUSG00000032239	Rp9	retinitis pigmentosa 9 (human)	-0.591977	0.00502825	167.145	147.667	257.796	235.675
ENSMUSG00000013495	Tmem175	transmembrane protein 175	-0.59222	0.133989	18.6704	22.3141	33.4989	45.0556
ENSMUSG00000063804	Lin28b	lin-28 homolog B (C. elegans)	-0.592342	0.121075	28.4502	21.6578	49.5202	42.745
ENSMUSG00000002985	Apoe	apolipoprotein E	-0.593216	1	6.22348	1.96889	18.9342	10.3974
ENSMUSG00000063488	Zkscan7	zinc finger with KRAB and SCAN domains 7	-0.59408	0.141962	4.44534	9.18814	14.5648	23.1054
ENSMUSG00000025572	Tmc6	transmembrane channel-like gene family 6	-0.594666	0.142365	16.0032	15.7511	26.2166	38.124
ENSMUSG00000045757	Zfp764	zinc finger protein 764	-0.594781	0.124578	18.6704	28.877	43.6943	46.2108
ENSMUSG00000026821	Ralgds	ral guanine nucleotide dissociation stimulator	-0.595083	0.0540003	64.013	50.5348	99.0403	91.2664
ENSMUSG00000038055	Dexi	dexamethasone-induced transcript	-0.595184	0.0400795	69.3474	63.6607	110.692	107.44
ENSMUSG00000059939	9430015G10Rik	RIKEN cDNA 9430015G10 gene	-0.595647	0.0507466	54.2332	60.3792	97.5838	93.577
ENSMUSG00000008140	Emc10	ER membrane protein complex subunit 10	-0.596	0.00427981	181.37	150.948	253.427	266.868
ENSMUSG00000020307	Cdc34	cell division cycle 34	-0.59604	0.00126541	365.407	260.55	464.616	506.009
ENSMUSG00000019796	Lrp11	low density lipoprotein receptor-related protein 11	-0.596817	0.0124768	106.688	114.196	174.777	177.912
ENSMUSG00000031143	Ccdc22	coiled-coil domain containing 22	-0.596955	0.0784128	39.119	42.0029	66.9979	72.7821
ENSMUSG00000014301	Pam16	presequence translocase-asssociated motor 16 homolog (S. cerevisiae)	-0.597958	1	2.66721	3.93778	13.1083	12.708
ENSMUSG00000025856	Pdgfa	platelet derived growth factor, alpha	-0.597998	0.134544	16.8923	19.6889	30.586	41.5898
ENSMUSG00000062296	Trank1	tetratricopeptide repeat and ankyrin repeat containing 1	-0.598203	0.12109	23.1158	22.3141	45.1507	40.4345
ENSMUSG00000017802	Retreg3	reticulophagy regulator family member 3	-0.59849	0.00914062	116.468	131.259	200.994	194.086
ENSMUSG00000035086	Becn1	beclin 1, autophagy related	-0.598572	0.000153918	349.404	312.397	489.376	532.58
ENSMUSG00000020900	Myh10	myosin, heavy polypeptide 10, non-muscle	-0.598609	0.0335039	70.2364	83.3496	141.278	112.061
ENSMUSG00000042203	Tbc1d22b	TBC1 domain family, member 22B	-0.598669	0.018139	94.2413	94.5066	150.017	153.651
ENSMUSG00000057880	Abat	4-aminobutyrate aminotransferase	-0.598848	0.142698	8.00162	8.53185	20.3907	20.7949
ENSMUSG00000026112	Coa5	cytochrome C oxidase assembly factor 5	-0.599009	2.85911e-05	465.872	571.634	817.083	789.05
ENSMUSG00000041193	Pla2g5	phospholipase A2, group V	-0.59902	0.00307191	166.256	163.418	260.709	257.625
ENSMUSG00000058246	Gm10037	predicted gene 10037	-0.599224	0.111766	8.89069	1.31259	20.3907	13.8633
ENSMUSG00000002346	Slc25a42	solute carrier family 25, member 42	-0.599248	0.144601	8.00162	13.1259	26.2166	23.1054
ENSMUSG00000001288	Rarg	retinoic acid receptor, gamma	-0.59976	6.03589e-05	416.084	364.901	584.047	620.381
ENSMUSG00000051451	Crebzf	CREB/ATF bZIP transcription factor	-0.599977	0.000825724	232.047	217.89	345.185	355.824
ENSMUSG00000022560	Slc52a2	solute carrier protein 52, member 2	-0.600452	0.0570534	54.2332	53.8163	77.1932	103.974
ENSMUSG00000022972	Cfap298	cilia and flagella associate protien 298	-0.600512	0.00968661	136.917	140.447	184.972	255.315
ENSMUSG00000063884	Ptcd3	pentatricopeptide repeat domain 3	-0.600636	5.35061e-10	1369.17	1393.32	2117.72	2109.53
ENSMUSG00000020393	Kremen1	kringle containing transmembrane protein 1	-0.600771	0.00879812	132.471	118.133	190.798	206.794
ENSMUSG00000026017	Carf	calcium response factor	-0.600924	0.140381	18.6704	10.5007	23.3036	38.124
ENSMUSG00000022822	Abcc5	ATP-binding cassette, sub-family C (CFTR/MRP), member 5	-0.601054	0.00229799	200.93	181.138	324.794	276.11
ENSMUSG00000043822	Adamtsl5	ADAMTS-like 5	-0.601837	0.00650045	137.806	129.29	209.732	213.725
ENSMUSG00000032815	Fanca	Fanconi anemia, complementation group A	-0.602063	0.0090051	130.693	114.852	196.624	194.086
ENSMUSG00000074867	Zfp808	zinc finger protein 808	-0.60224	0.140861	7.11255	9.84444	20.3907	21.9502
ENSMUSG00000045969	Ing1	inhibitor of growth family, member 1	-0.60303	0.0188497	94.2413	122.727	151.473	199.862
ENSMUSG00000022681	Ntan1	N-terminal Asn amidase	-0.603208	0.014211	102.243	103.695	176.234	155.962
ENSMUSG00000092165	Gm5624		-0.603287	0.139819	13.336	12.4696	23.3036	32.3476
ENSMUSG00000039849	Pcif1	PDX1 C-terminal inhibiting factor 1	-0.603361	0.0118376	104.021	124.04	174.777	191.775
ENSMUSG00000047215	Rpl9	ribosomal protein L9	-0.60362	0.0795078	41.7862	36.0963	61.172	73.9374
ENSMUSG00000037773	Pced1a	PC-esterase domain containing 1A	-0.603635	0.0805789	33.7846	42.6592	69.9108	64.6952
ENSMUSG00000073982	Rhog	ras homolog family member G	-0.60395	0.100541	29.3393	30.8459	45.1507	63.5399
ENSMUSG00000060036	Rpl3	ribosomal protein L3	-0.604495	0.00645375	4391.11	3283.45	6102.63	6112.54
ENSMUSG00000075467	Dnlz	DNL-type zinc finger	-0.604676	0.0190757	113.801	101.07	141.278	204.483
ENSMUSG00000057897	Camk2b	calcium/calmodulin-dependent protein kinase II, beta	-0.604819	0.111703	20.4486	30.1896	48.0637	47.3661
ENSMUSG00000028108	Ecm1	extracellular matrix protein 1	-0.604838	0.0959455	25.783	38.0652	58.259	57.7636
ENSMUSG00000071415	Rpl23	ribosomal protein L23	-0.60528	1.31679e-06	649.02	632.013	1047.21	932.304
ENSMUSG00000035212	Leprot	leptin receptor overlapping transcript	-0.605816	0.0351183	64.013	74.1615	106.323	122.459
ENSMUSG00000019689	Fmc1	formation of mitochondrial complex V assembly factor 1	-0.60586	4.29729e-11	57550.3	49335.7	79096.8	84884.7
ENSMUSG00000026991	Pkp4	plakophilin 4	-0.605952	8.49223e-06	460.538	448.907	722.412	686.231
ENSMUSG00000042097	Zfp239	zinc finger protein 239	-0.606052	0.138637	9.77976	13.7822	27.673	25.416
ENSMUSG00000019699	Akt3	thymoma viral proto-oncogene 3	-0.606274	0.000739535	264.053	272.363	474.811	369.687
ENSMUSG00000024769	Cdc42bpg	CDC42 binding protein kinase gamma (DMPK-like)	-0.606364	0.138528	8.89069	9.84444	17.4777	27.7265
ENSMUSG00000047996	Prrg1	proline rich Gla (G-carboxyglutamic acid) 1	-0.606472	0.0866883	29.3393	40.6904	65.5414	60.0741
ENSMUSG00000090733	Rps27	ribosomal protein S27	-0.606793	0.133891	12.447	19.6889	27.673	39.2792
ENSMUSG00000017715	Pgs1	phosphatidylglycerophosphate synthase 1	-0.607014	0.000324266	303.172	269.081	416.552	474.816
ENSMUSG00000039275	Foxk2	forkhead box K2	-0.607244	4.10405e-06	497.879	548.007	822.909	799.448
ENSMUSG00000010841	Cfap97d1	CFAP97 domain containing 1	-0.607259	0.131466	8.00162	5.90666	18.9342	18.4843
ENSMUSG00000037579	Kcnh3	potassium voltage-gated channel, subfamily H (eag-related), member 3	-0.607494	1	4.44534	0.656296	16.0212	9.24217
ENSMUSG00000020472	Zkscan17	zinc finger with KRAB and SCAN domains 17	-0.6075	0.00120103	195.595	198.201	311.686	308.457
ENSMUSG00000054499	Dedd2	death effector domain-containing DNA binding protein 2	-0.607533	0.0631044	44.4534	45.9407	83.0191	72.7821
ENSMUSG00000046295	Ankle1	ankyrin repeat and LEM domain containing 1	-0.607559	0.0566531	59.5676	43.9718	87.3885	87.8006
ENSMUSG00000020812	1810032O08Rik		-0.607955	9.05476e-05	432.087	358.338	646.675	583.412
ENSMUSG00000024187	Fam234a	family with sequence similarity 234, member A	-0.608038	0.0283032	71.1255	82.037	136.909	116.682
ENSMUSG00000040747	Cd53	CD53 antigen	-0.608583	0.117602	26.6721	17.0637	42.2378	41.5898
ENSMUSG00000090210	Itga10	integrin, alpha 10	-0.609148	0.135892	12.447	11.157	24.7601	27.7265
ENSMUSG00000024018	Ccdc167	coiled-coil domain containing 167	-0.610074	0.0954602	36.4518	26.2518	66.9979	47.3661
ENSMUSG00000061086	Myl4	myosin, light polypeptide 4	-0.610223	0.116714	20.4486	21.0015	43.6943	36.9687
ENSMUSG00000030587	2200002D01Rik	RIKEN cDNA 2200002D01 gene	-0.610245	0.0707126	41.7862	39.3778	77.1932	64.6952
ENSMUSG00000026966	Ssna1	SS nuclear autoantigen 1	-0.610471	0.00528784	150.253	130.603	217.015	229.899
ENSMUSG00000068394	Cep152	centrosomal protein 152	-0.611404	0.0143904	92.4632	102.382	158.756	158.272
ENSMUSG00000007415	Gatad1	GATA zinc finger domain containing 1	-0.61211	9.43775e-06	428.531	427.905	653.957	678.144
ENSMUSG00000032555	Topbp1	topoisomerase (DNA) II binding protein 1	-0.6123	4.54995e-06	483.653	540.132	785.04	808.69
ENSMUSG00000035671	Zswim4	zinc finger SWIM-type containing 4	-0.612405	0.0071054	120.913	124.04	200.994	192.93
ENSMUSG00000043065	Spice1	spindle and centriole associated protein 1	-0.61254	0.0988887	39.119	21.6578	58.259	53.1425
ENSMUSG00000014470	Rnf166	ring finger protein 166	-0.612845	0.054853	45.3425	68.2548	83.0191	112.061
ENSMUSG00000009406	Elk1	ELK1, member of ETS oncogene family	-0.612996	0.0213691	85.3506	79.4118	131.083	138.633
ENSMUSG00000028041	Adam15	a disintegrin and metallopeptidase domain 15 (metargidin)	-0.613423	0.00544623	136.028	128.634	209.732	213.725
ENSMUSG00000039208	Metrnl	meteorin, glial cell differentiation regulator-like	-0.613676	0.0170389	98.6866	86.6311	161.669	140.943
ENSMUSG00000028896	Rcc1	regulator of chromosome condensation 1	-0.613772	2.15934e-07	1281.15	1057.95	1868.66	1754.86
ENSMUSG00000038217	Tlcd2	TLC domain containing 2	-0.613847	0.0138853	105.799	92.5377	166.038	155.962
ENSMUSG00000020454	Eif4enif1	eukaryotic translation initiation factor 4E nuclear import factor 1	-0.613906	0.000205762	284.502	278.27	468.985	415.898
ENSMUSG00000022099	Dmtn	dematin actin binding protein	-0.61395	0.127129	13.336	18.3763	40.7813	26.5712
ENSMUSG00000002968	Med25	mediator complex subunit 25	-0.614394	0.00131339	181.37	202.139	301.49	307.302
ENSMUSG00000039662	Icmt	isoprenylcysteine carboxyl methyltransferase	-0.614751	0.00111965	215.155	189.013	314.599	323.476
ENSMUSG00000032547	Ryk	receptor-like tyrosine kinase	-0.615639	3.96725e-08	872.177	964.099	1452.11	1400.19
ENSMUSG00000028998	Tomm7	translocase of outer mitochondrial membrane 7	-0.61572	0.00299057	154.698	150.948	247.601	240.296
ENSMUSG00000059901	Adamts14	a disintegrin-like and metallopeptidase (reprolysin type) with thrombospondin type 1 motif, 14	-0.615993	0.071979	42.6753	37.4089	83.0191	58.9188
ENSMUSG00000028583	Pdpn	podoplanin	-0.616153	0.0180409	84.4615	123.384	158.756	183.688
ENSMUSG00000061436	Hipk2	homeodomain interacting protein kinase 2	-0.616314	0.00881152	109.355	150.292	209.732	212.57
ENSMUSG00000058756	Thra	thyroid hormone receptor alpha	-0.616401	0.0313907	64.902	71.5363	106.323	121.303
ENSMUSG00000039395	Mreg	melanoregulin	-0.617164	0.0563481	40.0081	65.6296	91.7579	92.4217
ENSMUSG00000093485	Gm20708		-0.617376	0.122429	3.55628	9.84444	24.7601	15.0185
ENSMUSG00000024170	Telo2	telomere maintenance 2	-0.617838	0.000816477	227.602	205.421	362.662	323.476
ENSMUSG00000040838	Gm11639		-0.618179	0.127716	15.1142	7.21926	27.673	24.2607
ENSMUSG00000013846	St3gal1	ST3 beta-galactoside alpha-2,3-sialyltransferase 1	-0.618522	0.0155191	94.2413	88.6	142.735	155.962
ENSMUSG00000018974	Sart3	squamous cell carcinoma antigen recognized by T cells 3	-0.618611	0.00758328	140.473	111.57	202.45	203.328
ENSMUSG00000022994	Adcy6	adenylate cyclase 6	-0.618637	0.00199945	168.923	172.606	256.34	287.663
ENSMUSG00000070003	Ssbp4	single stranded DNA binding protein 4	-0.619392	0.00173456	196.484	169.324	278.187	302.681
ENSMUSG00000023912	Slc25a27	solute carrier family 25, member 27	-0.619457	0.100877	0.889069	7.21926	14.5648	17.3291
ENSMUSG00000063870	Chd4	chromodomain helicase DNA binding protein 4	-0.619484	1.08716e-10	1623.44	1530.48	2401.73	2483.83
ENSMUSG00000025381	Cnpy2	canopy FGF signaling regulator 2	-0.61976	0.000644139	212.487	209.358	333.533	335.029
ENSMUSG00000028599	Tnfrsf1b	tumor necrosis factor receptor superfamily, member 1b	-0.619933	0.00609508	119.135	130.603	206.819	197.551
ENSMUSG00000032842	Abcc10	ATP-binding cassette, sub-family C (CFTR/MRP), member 10	-0.620124	0.114328	18.6704	19.6889	33.4989	42.745
ENSMUSG00000050390	C77080	expressed sequence C77080	-0.620126	0.0982387	28.4502	23.6267	56.8025	41.5898
ENSMUSG00000015149	Sirt2	sirtuin 2	-0.620266	0.049175	47.1207	52.5037	87.3885	84.3348
ENSMUSG00000031486	Adgra2	adhesion G protein-coupled receptor A2	-0.620385	3.81343e-05	359.184	337.336	563.656	530.27
ENSMUSG00000021870	Slmap	sarcolemma associated protein	-0.620392	0.00093196	196.484	227.735	320.425	354.668
ENSMUSG00000004846	Plod3	procollagen-lysine, 2-oxoglutarate 5-dioxygenase 3	-0.620588	0.00142354	191.15	191.638	333.533	278.42
ENSMUSG00000029385	Ccng2	cyclin G2	-0.62069	0.0300053	67.5692	66.9422	119.431	106.285
ENSMUSG00000033880	Lgals3bp	lectin, galactoside-binding, soluble, 3 binding protein	-0.62071	0.0609155	45.3425	40.0341	80.1061	69.3163
ENSMUSG00000018923	Med11	mediator complex subunit 11	-0.620925	0.0923085	30.2283	24.9393	53.8896	48.5214
ENSMUSG00000009076	Zmat5	zinc finger, matrin type 5	-0.621138	0.12614	12.447	11.157	32.0425	21.9502
ENSMUSG00000032652	Crebl2	cAMP responsive element binding protein-like 2	-0.621817	0.109842	17.7814	23.6267	37.8684	43.9003
ENSMUSG00000071669	Snx29	sorting nexin 29	-0.622011	0.00137347	297.838	211.327	385.966	421.674
ENSMUSG00000018040	Rrp7a	ribosomal RNA processing 7 homolog A (S. cerevisiae)	-0.62219	0.0486411	56.9004	51.1911	110.692	76.2479
ENSMUSG00000026269	Rnpepl1	arginyl aminopeptidase (aminopeptidase B)-like 1	-0.622311	0.0507466	43.5644	54.4726	85.932	84.3348
ENSMUSG00000033545	Znrf1	zinc and ring finger 1	-0.622731	0.00863302	127.137	105.007	196.624	180.222
ENSMUSG00000032334	Loxl1	lysyl oxidase-like 1	-0.622879	0.000839832	205.375	204.764	348.098	306.147
ENSMUSG00000016534	Lamp2	lysosomal-associated membrane protein 2	-0.623207	0.00021685	264.053	252.018	394.705	420.519
ENSMUSG00000031065	Cdk16	cyclin-dependent kinase 16	-0.623594	1.2255e-05	401.859	418.717	677.261	614.604
ENSMUSG00000003062	Stard3nl	STARD3 N-terminal like	-0.623676	0.00640216	152.031	118.133	205.363	229.899
ENSMUSG00000020253	Ppm1m	protein phosphatase 1M	-0.623844	0.0172961	85.3506	85.9748	131.083	151.341
ENSMUSG00000032123	Dpagt1	dolichyl-phosphate (UDP-N-acetylglucosamine) acetylglucosaminephosphotransferase 1 (GlcNAc-1-P transferase)	-0.624242	0.0341055	57.7895	68.9111	99.0403	115.527
ENSMUSG00000027323	Rad51	RAD51 recombinase	-0.62438	0.0638402	37.3409	45.2844	64.0849	82.0243
ENSMUSG00000054091	1810037I17Rik	RIKEN cDNA 1810037I17 gene	-0.624478	0.047226	56.0113	45.9407	85.932	88.9559
ENSMUSG00000025265	Fgd1	FYVE, RhoGEF and PH domain containing 1	-0.624789	0.00961435	123.581	99.757	189.342	174.446
ENSMUSG00000047909	Ankrd16	ankyrin repeat domain 16	-0.624827	0.0623721	38.23	42.0029	72.8238	69.3163
ENSMUSG00000029406	Pitpnm2	phosphatidylinositol transfer protein, membrane-associated 2	-0.625028	0.0110428	116.468	93.8503	173.321	169.825
ENSMUSG00000054342	Kcnn4	potassium intermediate/small conductance calcium-activated channel, subfamily N, member 4	-0.625062	0.000431528	241.827	234.954	409.27	350.047
ENSMUSG00000019804	Snx3	sorting nexin 3	-0.625438	8.77493e-05	330.734	387.215	524.331	611.138
ENSMUSG00000022265	Ank	progressive ankylosis	-0.625499	8.05171e-08	788.604	897.813	1309.37	1330.87
ENSMUSG00000034345	Gtf2h5	general transcription factor IIH, polypeptide 5	-0.626005	0.00123078	179.592	190.326	279.643	311.923
ENSMUSG00000026988	Wdsub1	WD repeat, SAM and U-box domain containing 1	-0.626513	0.0994092	21.3377	24.9393	49.5202	40.4345
ENSMUSG00000002064	Sdf2	stromal cell derived factor 2	-0.626971	0.0533671	46.2316	43.3155	80.1061	76.2479
ENSMUSG00000041638	Gcn1l1	GCN1 general control of amino-acid synthesis 1-like 1 (yeast)	-0.627115	0.000531314	208.042	230.36	361.206	339.65
ENSMUSG00000023913	Pla2g7	phospholipase A2, group VII (platelet-activating factor acetylhydrolase, plasma)	-0.627253	0.000172708	252.496	277.613	420.921	421.674
ENSMUSG00000006019	Dhx34	DEAH (Asp-Glu-Ala-His) box polypeptide 34	-0.627462	0.0825026	32.0065	27.5644	55.3461	54.2977
ENSMUSG00000042082	Arsb	arylsulfatase B	-0.627722	0.00490787	127.137	162.761	218.471	253.004
ENSMUSG00000008668	Rps18	ribosomal protein S18	-0.628469	0.0560832	55.1223	38.7215	91.7579	72.7821
ENSMUSG00000012017	Scarf2	scavenger receptor class F, member 2	-0.628884	0.00697158	145.807	110.258	212.645	203.328
ENSMUSG00000030688	Stard10	START domain containing 10	-0.629779	0.121976	8.89069	11.8133	16.0212	34.6581
ENSMUSG00000028426	Rad23b	RAD23 homolog B, nucleotide excision repair protein	-0.630412	3.15595e-07	693.474	665.484	999.142	1132.17
ENSMUSG00000047694	Yipf6	Yip1 domain family, member 6	-0.630426	0.00751621	112.023	112.883	198.081	170.98
ENSMUSG00000018565	Elp5	elongator acetyltransferase complex subunit 5	-0.630926	0.00282471	145.807	141.76	231.58	233.365
ENSMUSG00000023235	Ccl25	chemokine (C-C motif) ligand 25	-0.631179	0.101908	15.1142	34.7837	55.3461	45.0556
ENSMUSG00000034390	Cmip	c-Maf inducing protein	-0.631827	0.0122349	96.0194	96.4755	176.234	143.254
ENSMUSG00000025579	Gaa	glucosidase, alpha, acid	-0.631903	0.00996541	104.91	96.4755	173.321	158.272
ENSMUSG00000001844	Zdhhc4	zinc finger, DHHC domain containing 4	-0.631981	0.00766213	110.245	108.289	170.408	187.154
ENSMUSG00000024208	Uqcc2	ubiquinol-cytochrome c reductase complex assembly factor 2	-0.632213	0.000509634	203.597	215.921	342.272	330.408
ENSMUSG00000028797	Tmem234	transmembrane protein 234	-0.632445	0.00270448	141.362	148.323	238.862	231.054
ENSMUSG00000029090	Adgra3	adhesion G protein-coupled receptor A3	-0.632682	8.6298e-05	275.611	288.77	450.051	448.245
ENSMUSG00000044496	2510039O18Rik	RIKEN cDNA 2510039O18 gene	-0.632828	0.00348978	160.032	130.603	234.493	235.675
ENSMUSG00000028822	Tmem50a	transmembrane protein 50A	-0.63286	0.0150656	85.3506	84.0059	136.909	144.409
ENSMUSG00000049387	Cox7b2	cytochrome c oxidase subunit 7B2	-0.632917	0.0387217	54.2332	53.16	88.845	95.8875
ENSMUSG00000040687	Madd	MAP-kinase activating death domain	-0.634192	0.0484023	48.8988	43.3155	81.5626	79.7137
ENSMUSG00000063605	Ccdc102a	coiled-coil domain containing 102A	-0.634229	0.0823096	27.5611	30.8459	65.5414	45.0556
ENSMUSG00000050410	Tcf19	transcription factor 19	-0.63434	0.00998086	101.354	95.1629	166.038	158.272
ENSMUSG00000035206	Sppl2b	signal peptide peptidase like 2B	-0.634928	0.00190607	197.373	163.418	318.968	264.557
ENSMUSG00000002031	Ift46	intraflagellar transport 46	-0.635278	0.0499348	66.6802	45.9407	74.2802	121.303
ENSMUSG00000006736	Tspan31	tetraspanin 31	-0.635284	2.87856e-06	531.663	463.345	785.04	785.584
ENSMUSG00000081058	Hist2h3c2	histone cluster 2, H3c2	-0.635504	0.114664	13.336	13.1259	26.2166	32.3476
ENSMUSG00000022177	Haus4	HAUS augmin-like complex, subunit 4	-0.635773	0.0317101	62.2348	59.0666	94.6709	112.061
ENSMUSG00000021033	Gstz1	glutathione transferase zeta 1 (maleylacetoacetate isomerase)	-0.635818	0.0994092	19.5595	22.9704	52.4331	33.5029
ENSMUSG00000009035	Tmem184b	transmembrane protein 184b	-0.636825	0.00248336	144.918	144.385	241.775	228.744
ENSMUSG00000014303	Glis2	GLIS family zinc finger 2	-0.636988	3.81343e-05	351.182	313.71	512.679	542.977
ENSMUSG00000020099	Unc5b	unc-5 netrin receptor B	-0.637403	0.000351182	231.158	212.64	362.662	348.892
ENSMUSG00000042354	Gnl3	guanine nucleotide binding protein-like 3 (nucleolar)	-0.637561	2.71941e-10	1344.27	1269.28	2122.08	1985.91
ENSMUSG00000004996	Mri1	methylthioribose-1-phosphate isomerase 1	-0.638341	0.033807	56.0113	56.4415	100.497	93.577
ENSMUSG00000058546	Rpl23a	ribosomal protein L23A	-0.638401	3.99074e-09	1840.37	1533.76	2665.35	2643.26
ENSMUSG00000020527	Myo19	myosin XIX	-0.639114	0.0147328	89.796	105.007	193.711	135.167
ENSMUSG00000033697	Arhgap39	Rho GTPase activating protein 39	-0.639462	0.0247674	72.9036	61.6918	115.062	113.217
ENSMUSG00000037617	Spag1	sperm associated antigen 1	-0.639822	0.101148	19.5595	17.0637	37.8684	36.9687
ENSMUSG00000028621	Cyb5rl	cytochrome b5 reductase-like	-0.639898	0.114124	7.11255	10.5007	18.9342	26.5712
ENSMUSG00000021067	Sav1	salvador family WW domain containing 1	-0.640034	1.48361e-05	365.407	384.589	633.567	563.772
ENSMUSG00000042043	Tbca	tubulin cofactor A	-0.640061	0.011674	88.9069	103.038	144.191	175.601
ENSMUSG00000024163	Mapk8ip3	mitogen-activated protein kinase 8 interacting protein 3	-0.640633	0.00195458	228.491	164.074	333.533	302.681
ENSMUSG00000036529	Sbf1	SET binding factor 1	-0.640915	2.81198e-06	448.091	464.658	763.193	689.697
ENSMUSG00000017929	B4galt5	UDP-Gal:betaGlcNAc beta 1,4-galactosyltransferase, polypeptide 5	-0.641264	1.35691e-06	482.764	509.286	752.998	821.398
ENSMUSG00000044229	Nxpe4	neurexophilin and PC-esterase domain family, member 4	-0.642316	0.0989834	20.4486	17.72	33.4989	43.9003
ENSMUSG00000032440	Tgfbr2	transforming growth factor, beta receptor II	-0.642342	7.77908e-07	514.771	578.853	882.624	857.211
ENSMUSG00000078572	Ndufaf8	NADH:ubiquinone oxidoreductase complex assembly factor 8	-0.64249	0.0389304	65.7911	47.9096	84.4756	112.061
ENSMUSG00000023074	Mospd1	motile sperm domain containing 1	-0.64257	0.103915	9.77976	4.59407	24.7601	16.1738
ENSMUSG00000003429	Rps11	ribosomal protein S11	-0.6426	1.14462e-08	877.511	839.403	1418.61	1297.37
ENSMUSG00000062661	Ncs1	neuronal calcium sensor 1	-0.643163	0.000248155	233.825	278.27	390.335	435.537
ENSMUSG00000061046	Haghl	hydroxyacylglutathione hydrolase-like	-0.643245	0.103314	16.0032	16.4074	36.4119	32.3476
ENSMUSG00000078453	Abracl	ABRA C-terminal like	-0.643383	0.0255059	60.4567	70.88	122.344	103.974
ENSMUSG00000028520	4921539E11Rik	RIKEN cDNA 4921539E11 gene	-0.643456	1	0.889069	0	8.73885	9.24217
ENSMUSG00000025144	Cenpx	centromere protein X	-0.644303	0.011673	90.685	86.6311	141.278	154.806
ENSMUSG00000036241	Ube2r2	ubiquitin-conjugating enzyme E2R 2	-0.644399	1.41172e-05	368.075	342.587	584.047	551.064
ENSMUSG00000023008	Fmnl3	formin-like 3	-0.644525	0.0041133	118.246	139.791	202.45	222.967
ENSMUSG00000039742	Fam71f1	family with sequence similarity 71, member F1	-0.645007	0.110037	11.5579	9.84444	23.3036	27.7265
ENSMUSG00000050891	Tatdn1	TatD DNase domain containing 1	-0.64506	0.0597452	37.3409	35.44	74.2802	58.9188
ENSMUSG00000022359	Wdyhv1	WDYHV motif containing 1	-0.645087	0.00551367	127.137	107.633	186.429	199.862
ENSMUSG00000042737	Dpm3	dolichyl-phosphate mannosyltransferase polypeptide 3	-0.645127	0.0775989	26.6721	27.5644	52.4331	50.8319
ENSMUSG00000009621	Vav2	vav 2 oncogene	-0.645188	0.012547	83.5725	85.9748	142.735	142.098
ENSMUSG00000078427	Sarnp	SAP domain containing ribonucleoprotein	-0.64523	0.0327233	55.1223	61.6918	116.518	87.8006
ENSMUSG00000041235	Chd7	chromodomain helicase DNA binding protein 7	-0.645623	0.00335478	125.359	135.197	205.363	222.967
ENSMUSG00000032348	Gsta4	glutathione S-transferase, alpha 4	-0.64593	0.00762318	118.246	97.1318	168.951	187.154
ENSMUSG00000022816	Fstl1	follistatin-like 1	-0.646299	2.27337e-09	856.173	868.936	1367.63	1365.53
ENSMUSG00000078784	1810022K09Rik	RIKEN cDNA 1810022K09 gene	-0.646604	0.103349	14.2251	16.4074	39.3248	27.7265
ENSMUSG00000026457	Adipor1	adiponectin receptor 1	-0.646649	1.11879e-07	693.474	622.825	1053.03	1036.28
ENSMUSG00000026035	Ppil3	peptidylprolyl isomerase (cyclophilin)-like 3	-0.647521	0.0144461	77.349	94.5066	131.083	159.427
ENSMUSG00000027165	B230118H07Rik	RIKEN cDNA B230118H07 gene	-0.648058	0.0553339	35.5628	60.3792	68.4543	106.285
ENSMUSG00000037761	Actr5	ARP5 actin-related protein 5	-0.648257	0.0312382	58.6785	55.7852	110.692	88.9559
ENSMUSG00000037570	Mcrs1	microspherule protein 1	-0.648355	0.10363	15.1142	13.1259	33.4989	28.8818
ENSMUSG00000037098	Rab11fip3	RAB11 family interacting protein 3 (class II)	-0.649072	0.0151791	78.2381	76.1303	129.626	131.701
ENSMUSG00000041740	Rnf10	ring finger protein 10	-0.649087	2.00791e-08	798.384	729.801	1194.31	1231.52
ENSMUSG00000038717	Atp5l	ATP synthase, H+ transporting, mitochondrial F0 complex, subunit G	-0.649267	0.107482	10.6688	9.84444	23.3036	26.5712
ENSMUSG00000036078	Sigmar1	sigma non-opioid intracellular receptor 1	-0.649641	0.000138212	236.492	255.299	409.27	387.016
ENSMUSG00000035342	Lzts2	leucine zipper, putative tumor suppressor 2	-0.64971	0.00123474	199.151	168.012	270.904	325.786
ENSMUSG00000037321	Tap1	transporter 1, ATP-binding cassette, sub-family B (MDR/TAP)	-0.649898	0.0742308	26.6721	28.2207	55.3461	49.6767
ENSMUSG00000062312	Erbb2	erb-b2 receptor tyrosine kinase 2	-0.650436	0.00279643	126.248	139.135	219.928	218.346
ENSMUSG00000057594	Arl16	ADP-ribosylation factor-like 16	-0.650486	0.0745439	27.5611	27.5644	59.7155	46.2108
ENSMUSG00000086784	Isoc2a	isochorismatase domain containing 2a	-0.650556	0.102528	22.2267	8.53185	34.9554	33.5029
ENSMUSG00000022336	Eif3e	eukaryotic translation initiation factor 3, subunit E	-0.651104	1.37369e-05	352.071	328.148	553.461	538.356
ENSMUSG00000071477	Zfp777	zinc finger protein 777	-0.651245	0.00872178	95.1304	92.5377	157.299	157.117
ENSMUSG00000060126	Tpt1	tumor protein, translationally-controlled 1	-0.651282	5.03477e-10	958.416	989.694	1552.6	1543.44
ENSMUSG00000028541	B4galt2	UDP-Gal:betaGlcNAc beta 1,4- galactosyltransferase, polypeptide 2	-0.651282	0.000405133	197.373	206.733	314.599	341.96
ENSMUSG00000097187	Gm19426		-0.652007	0.0851569	4.44534	3.93778	10.1953	20.7949
ENSMUSG00000034867	Ankrd27	ankyrin repeat domain 27 (VPS9 domain)	-0.652201	0.000160514	232.936	276.301	422.378	405.5
ENSMUSG00000040688	Tbl3	transducin (beta)-like 3	-0.652277	0.00860063	111.134	89.2563	173.321	161.738
ENSMUSG00000034377	Tulp4	tubby like protein 4	-0.652454	4.85774e-07	529.885	491.566	824.365	807.535
ENSMUSG00000036568	Bicral	BRD4 interacting chromatin remodeling complex associated protein like	-0.653112	0.00368627	117.357	130.603	195.168	216.036
ENSMUSG00000052698	Tln2	talin 2	-0.653857	0.00128199	158.254	153.573	263.622	248.383
ENSMUSG00000029364	Wsb2	WD repeat and SOCS box-containing 2	-0.65401	0.000123526	241.827	257.924	384.509	425.14
ENSMUSG00000039953	Clstn1	calsyntenin 1	-0.65413	2.94768e-06	412.528	465.97	726.781	687.386
ENSMUSG00000020477	Mrps24	mitochondrial ribosomal protein S24	-0.654813	0.000227253	221.378	211.984	346.641	356.979
ENSMUSG00000001151	Pcnt	pericentrin (kendrin)	-0.654964	0.00866116	87.1287	116.821	171.864	173.291
ENSMUSG00000028469	Npr2	natriuretic peptide receptor 2	-0.655156	0.0359751	56.0113	47.2533	103.41	79.7137
ENSMUSG00000049401	Ogfr	opioid growth factor receptor	-0.655589	0.00225998	141.362	131.916	233.036	218.346
ENSMUSG00000038459	Abhd17c	abhydrolase domain containing 17C	-0.655848	2.67989e-06	414.306	459.407	731.151	676.989
ENSMUSG00000001289	Pfdn5	prefoldin 5	-0.656012	0.0027933	134.249	135.853	202.45	243.762
ENSMUSG00000063972	Nr6a1	nuclear receptor subfamily 6, group A, member 1	-0.656336	0.0719197	32.8955	22.9704	52.4331	54.2977
ENSMUSG00000022231	Sema5a	sema domain, seven thrombospondin repeats (type 1 and type 1-like), transmembrane domain (TM) and short cytoplasmic domain, (semaphorin) 5A	-0.656392	2.31729e-07	544.999	529.631	889.906	832.951
ENSMUSG00000044709	Gemin7	gem nuclear organelle associated protein 7	-0.656461	0.00037086	192.039	202.795	327.707	317.7
ENSMUSG00000062248	Cks2	CDC28 protein kinase regulatory subunit 2	-0.656589	0.0235212	64.013	59.7229	101.953	112.061
ENSMUSG00000020325	Fstl3	follistatin-like 3	-0.656783	0.0162667	66.6802	84.0059	132.539	127.08
ENSMUSG00000024955	Esrra	estrogen related receptor, alpha	-0.656886	0.0112072	106.688	80.0681	168.951	146.719
ENSMUSG00000026032	Ndufb3	NADH:ubiquinone oxidoreductase subunit B3	-0.656924	0.0622747	34.6737	29.5333	53.8896	65.8505
ENSMUSG00000045216	Hs6st1	heparan sulfate 6-O-sulfotransferase 1	-0.656987	0.00101414	159.143	162.105	262.166	265.712
ENSMUSG00000022884	Eif4a2	eukaryotic translation initiation factor 4A2	-0.657017	9.64618e-14	5373.53	4756.18	8054.31	8044.15
ENSMUSG00000057722	Lepr	leptin receptor	-0.658042	0.100491	7.11255	8.53185	17.4777	25.416
ENSMUSG00000001018	Snapin	SNAP-associated protein	-0.658126	0.0255664	53.3441	66.9422	103.41	107.44
ENSMUSG00000067847	Romo1	reactive oxygen species modulator 1	-0.65814	0.0164651	79.1271	70.2237	115.062	139.788
ENSMUSG00000078566	Bnip3	BCL2/adenovirus E1B interacting protein 3	-0.658206	0.057929	39.119	29.5333	61.172	65.8505
ENSMUSG00000023169	Slc38a1	solute carrier family 38, member 1	-0.658262	0.0020623	184.926	137.822	260.709	270.333
ENSMUSG00000078193	Gm2000		-0.658753	0.0100338	89.796	84.0059	141.278	152.496
ENSMUSG00000034724	Cnot6l	CCR4-NOT transcription complex, subunit 6-like	-0.659328	0.000205762	232.047	251.361	432.573	359.289
ENSMUSG00000040860	Crocc	ciliary rootlet coiled-coil, rootletin	-0.659392	0.100877	12.447	9.84444	17.4777	36.9687
ENSMUSG00000026932	Nacc2	nucleus accumbens associated 2, BEN and BTB (POZ) domain containing	-0.659433	0.046252	40.8972	40.0341	66.9979	79.7137
ENSMUSG00000038593	Tctn1	tectonic family member 1	-0.659438	0.06103	31.1174	31.5022	64.0849	54.2977
ENSMUSG00000037296	Lsm1	LSM1 homolog, mRNA degradation associated	-0.659485	0.00234791	152.031	134.541	214.102	258.781
ENSMUSG00000021957	Tkt	transketolase	-0.660796	0.00155208	144.918	190.326	267.991	288.818
ENSMUSG00000049327	Kmt5a	lysine methyltransferase 5A	-0.661276	9.52372e-07	476.541	549.976	854.951	804.069
ENSMUSG00000035735	Dagla	diacylglycerol lipase, alpha	-0.661309	0.0138237	78.2381	90.5689	122.344	166.359
ENSMUSG00000039994	Timeless	timeless circadian clock 1	-0.661434	0.00367195	146.696	112.227	215.558	214.88
ENSMUSG00000037553	Zdhhc18	zinc finger, DHHC domain containing 18	-0.661584	0.00472067	104.91	132.572	187.885	211.415
ENSMUSG00000000811	Txnrd3	thioredoxin reductase 3	-0.661657	0.0842753	16.8923	23.6267	42.2378	41.5898
ENSMUSG00000024429	Gnl1	guanine nucleotide binding protein-like 1	-0.661823	0.00152606	197.373	148.979	269.448	300.371
ENSMUSG00000107002	0610012G03Rik		-0.662048	0.00638038	112.023	93.8503	167.495	177.912
ENSMUSG00000003812	Dnase2a	deoxyribonuclease II alpha	-0.662473	0.0502455	42.6753	32.8148	65.5414	72.7821
ENSMUSG00000028649	Macf1	microtubule-actin crosslinking factor 1	-0.6626	4.49361e-09	744.151	764.585	1184.11	1236.14
ENSMUSG00000042042	Csgalnact2	chondroitin sulfate N-acetylgalactosaminyltransferase 2	-0.662939	2.54896e-05	285.391	308.459	473.354	492.146
ENSMUSG00000005779	Psmb4	proteasome (prosome, macropain) subunit, beta type 4	-0.663531	4.92009e-05	262.275	261.862	429.66	423.985
ENSMUSG00000063952	Brpf3	bromodomain and PHD finger containing, 3	-0.664085	0.00933727	87.1287	87.9437	160.212	138.633
ENSMUSG00000011179	Odc1	ornithine decarboxylase, structural 1	-0.66425	6.88294e-08	616.125	569.665	946.709	960.03
ENSMUSG00000001211	Agpat3	1-acylglycerol-3-phosphate O-acyltransferase 3	-0.66463	1.81996e-05	320.954	307.803	537.439	485.214
ENSMUSG00000057278	Snrpg	small nuclear ribonucleoprotein polypeptide G	-0.66501	0.0569019	40.0081	27.5644	64.0849	62.3846
ENSMUSG00000019254	Ppp1r12c	protein phosphatase 1, regulatory subunit 12C	-0.665227	0.00432955	122.692	104.351	183.516	196.396
ENSMUSG00000025737	Wdr24	WD repeat domain 24	-0.665746	0.0398156	44.4534	45.9407	68.4543	94.7322
ENSMUSG00000015846	Rxra	retinoid X receptor alpha	-0.666017	0.000119514	261.386	229.704	419.465	383.55
ENSMUSG00000051331	Cacna1c	calcium channel, voltage-dependent, L type, alpha 1C subunit	-0.666375	0.0052474	105.799	100.413	180.603	167.514
ENSMUSG00000031835	Mbtps1	membrane-bound transcription factor peptidase, site 1	-0.666495	1.73394e-05	293.393	307.147	490.832	487.524
ENSMUSG00000015709	Arnt2	aryl hydrocarbon receptor nuclear translocator 2	-0.667601	0.0876427	6.22348	5.25037	18.9342	17.3291
ENSMUSG00000064326	Siva1	SIVA1, apoptosis-inducing factor	-0.667726	0.00124177	179.592	149.636	250.514	293.439
ENSMUSG00000029454	Mapkapk5	MAP kinase-activated protein kinase 5	-0.667816	0.0950672	12.447	10.5007	24.7601	30.0371
ENSMUSG00000028848	Gpn2	GPN-loop GTPase 2	-0.668123	0.0874537	16.0032	17.0637	32.0425	39.2792
ENSMUSG00000070336	Fbxo47	F-box protein 47	-0.668135	0.0846867	17.7814	17.72	42.2378	33.5029
ENSMUSG00000090659	Zfp493	zinc finger protein 493	-0.668147	0.0894375	5.33441	6.56296	17.4777	19.6396
ENSMUSG00000042548	Asxl1	additional sex combs like 1	-0.668692	0.000449638	176.925	210.671	332.076	310.768
ENSMUSG00000020091	Eif4ebp2	eukaryotic translation initiation factor 4E binding protein 2	-0.668879	0.000923512	160.032	151.604	257.796	258.781
ENSMUSG00000029516	Cit	citron	-0.668984	0.0105589	75.5709	89.2563	136.909	146.719
ENSMUSG00000010538	Tsacc	TSSK6 activating co-chaperone	-0.669542	0.0781664	3.55628	4.59407	16.0212	15.0185
ENSMUSG00000036632	Alg5	asparagine-linked glycosylation 5 (dolichyl-phosphate beta-glucosyltransferase)	-0.669733	0.0278988	46.2316	68.9111	99.0403	107.44
ENSMUSG00000067235	H2-Q10	histocompatibility 2, Q region locus 10	-0.669998	0.0789401	2.66721	5.90666	18.9342	13.8633
ENSMUSG00000011884	Gltp	glycolipid transfer protein	-0.670263	0.000971246	152.031	158.167	246.144	269.178
ENSMUSG00000028495	Rps6	ribosomal protein S6	-0.670436	0.0441875	42.6753	35.44	75.7367	68.161
ENSMUSG00000032399	Rpl4	ribosomal protein L4	-0.670511	2.28537e-14	2575.63	2589.09	4298.06	3994.93
ENSMUSG00000034800	Zfp661	zinc finger protein 661	-0.671187	0.0858472	18.6704	15.0948	46.6072	27.7265
ENSMUSG00000078201	Tmem203	transmembrane protein 203	-0.671371	0.0703798	28.4502	20.3452	49.5202	47.3661
ENSMUSG00000007950	Abhd8	abhydrolase domain containing 8	-0.67148	0.00365691	135.138	107.633	192.255	214.88
ENSMUSG00000047879	Usp14	ubiquitin specific peptidase 14	-0.671572	1.06938e-06	427.642	455.469	754.454	683.921
ENSMUSG00000033257	Ttll4	tubulin tyrosine ligase-like family, member 4	-0.672546	0.000240642	217.822	216.578	394.705	324.631
ENSMUSG00000016481	Cr1l	complement component (3b/4b) receptor 1-like	-0.673481	0.0243508	50.6769	61.6918	106.323	94.7322
ENSMUSG00000072437	Nanos1	nanos C2HC-type zinc finger 1	-0.674014	0.046561	31.1174	43.9718	68.4543	72.7821
ENSMUSG00000014444	Piezo1	piezo-type mechanosensitive ion channel component 1	-0.674384	2.38991e-08	676.581	696.33	1182.66	1046.68
ENSMUSG00000023266	Frs3	fibroblast growth factor receptor substrate 3	-0.67459	0.0809189	23.1158	14.4385	36.4119	42.745
ENSMUSG00000046982	Tshz1	teashirt zinc finger family member 1	-0.675045	0.00691638	88.0178	91.8814	155.843	152.496
ENSMUSG00000062257	Opcml	opioid binding protein/cell adhesion molecule-like	-0.675608	0.0458824	40.0081	33.4711	62.6284	73.9374
ENSMUSG00000068264	Ap5s1	adaptor-related protein 5 complex, sigma 1 subunit	-0.675943	0.0377858	46.2316	38.0652	74.2802	79.7137
ENSMUSG00000028673	Fuca1	fucosidase, alpha-L- 1, tissue	-0.67621	0.024218	56.0113	54.4726	88.845	107.44
ENSMUSG00000060862	Zbtb40	zinc finger and BTB domain containing 40	-0.676359	0.0362272	39.119	48.5659	74.2802	86.6453
ENSMUSG00000032245	Cln6	ceroid-lipofuscinosis, neuronal 6	-0.676745	0.0173465	68.4583	64.9733	133.996	101.664
ENSMUSG00000009418	Nav1	neuron navigator 1	-0.677562	0.00800656	80.0162	92.5377	151.473	146.719
ENSMUSG00000029622	Arpc1b	actin related protein 2/3 complex, subunit 1B	-0.678362	2.31524e-08	664.134	763.929	1185.57	1141.41
ENSMUSG00000060181	Slc35e3	solute carrier family 35, member E3	-0.678592	0.0453815	40.0081	32.1585	65.5414	69.3163
ENSMUSG00000003863	Ppfia3	protein tyrosine phosphatase, receptor type, f polypeptide (PTPRF), interacting protein (liprin), alpha 3	-0.678624	0.0882912	10.6688	7.21926	21.8471	25.416
ENSMUSG00000052712	BC004004	cDNA sequence BC004004	-0.678769	0.00460434	97.7976	102.382	173.321	168.67
ENSMUSG00000049517	Rps23	ribosomal protein S23	-0.679026	0.0761668	20.4486	17.72	42.2378	38.124
ENSMUSG00000038855	Itpkb	inositol 1,4,5-trisphosphate 3-kinase B	-0.679296	0.0419583	38.23	36.7526	74.2802	65.8505
ENSMUSG00000038696	Mapkap1	mitogen-activated protein kinase associated protein 1	-0.679379	0.000919216	143.14	160.136	249.057	259.936
ENSMUSG00000015745	Plekho1	pleckstrin homology domain containing, family O member 1	-0.680205	0.0689939	17.7814	32.1585	59.7155	43.9003
ENSMUSG00000046364	Rpl27a	ribosomal protein L27A	-0.680284	7.9488e-09	1717.68	1361.16	2441.05	2558.93
ENSMUSG00000061175	Fnip2	folliculin interacting protein 2	-0.681133	0.000943028	140.473	164.73	256.34	257.625
ENSMUSG00000039463	Slc9a8	solute carrier family 9 (sodium/hydrogen exchanger), member 8	-0.681302	0.00717417	90.685	83.3496	145.648	153.651
ENSMUSG00000042066	Tmcc2	transmembrane and coiled-coil domains 2	-0.681604	0.0107301	70.2364	103.038	160.212	144.409
ENSMUSG00000042632	Pla2g6	phospholipase A2, group VI	-0.682108	0.0562577	28.4502	27.5644	53.8896	55.453
ENSMUSG00000030649	Anapc15	anaphase prompoting complex C subunit 15	-0.682302	0.0368369	37.3409	43.9718	78.6497	72.7821
ENSMUSG00000036606	Plxnb2	plexin B2	-0.682579	6.29653e-09	674.803	723.895	1178.29	1104.44
ENSMUSG00000037235	Mxd4	Max dimerization protein 4	-0.68274	0.0112957	87.1287	70.2237	123.8	149.03
ENSMUSG00000006205	Htra1	HtrA serine peptidase 1	-0.682928	0.000381355	169.812	175.887	285.469	292.284
ENSMUSG00000031762	Mt2	metallothionein 2	-0.684131	0.0809189	13.336	18.3763	30.586	40.4345
ENSMUSG00000030678	Maz	MYC-associated zinc finger protein (purine-binding transcription factor)	-0.684149	5.72002e-06	394.747	336.024	581.134	618.07
ENSMUSG00000024909	Efemp2	epidermal growth factor-containing fibulin-like extracellular matrix protein 2	-0.684449	5.3592e-05	232.936	253.987	391.792	415.898
ENSMUSG00000028799	Zfp362	zinc finger protein 362	-0.685147	0.0703077	32.0065	16.4074	39.3248	60.0741
ENSMUSG00000078794	Dact3	dishevelled-binding antagonist of beta-catenin 3	-0.685586	0.0851702	9.77976	9.84444	27.673	23.1054
ENSMUSG00000024981	Acsl5	acyl-CoA synthetase long-chain family member 5	-0.686302	1.08185e-08	591.231	607.074	971.469	987.757
ENSMUSG00000042349	Ikbke	inhibitor of kappaB kinase epsilon	-0.686672	0.0731246	18.6704	18.3763	43.6943	35.8134
ENSMUSG00000042210	Abhd14a	abhydrolase domain containing 14A	-0.687024	0.0819288	13.336	13.1259	30.586	31.1923
ENSMUSG00000037185	Krt80	keratin 80	-0.687143	0.0605602	40.0081	19.6889	69.9108	49.6767
ENSMUSG00000045973	Slc25a51	solute carrier family 25, member 51	-0.687266	0.000182851	206.264	272.363	403.444	399.724
ENSMUSG00000048696	Mex3d	mex3 RNA binding family member D	-0.688176	0.000370451	180.481	202.795	355.38	291.128
ENSMUSG00000028796	Phc2	polyhomeotic 2	-0.689161	0.000197546	195.595	186.388	308.773	329.252
ENSMUSG00000018171	Vmp1	vacuole membrane protein 1	-0.68948	1.66489e-10	978.865	919.471	1603.58	1497.23
ENSMUSG00000040836	Gpr161	G protein-coupled receptor 161	-0.689608	0.000370847	164.478	194.92	297.121	308.457
ENSMUSG00000056952	Tatdn2	TatD DNase domain containing 2	-0.689953	5.47038e-06	312.952	318.96	503.94	540.667
ENSMUSG00000026605	Cenpf	centromere protein F	-0.69024	1.83493e-05	260.497	272.363	442.768	442.469
ENSMUSG00000024766	Lipo3	lipase, member O3	-0.690735	0.0444066	30.2283	36.0963	65.5414	62.3846
ENSMUSG00000048007	Timm8a1	translocase of inner mitochondrial membrane 8A1	-0.690845	0.0746151	20.4486	14.4385	32.0425	43.9003
ENSMUSG00000010048	Ifrd2	interferon-related developmental regulator 2	-0.690925	0.00103127	133.36	141.76	237.405	229.899
ENSMUSG00000046490	Rnf222	ring finger protein 222	-0.69112	1	0	1.31259	10.1953	10.3974
ENSMUSG00000024513	Mbd2	methyl-CpG binding domain protein 2	-0.691178	0.000373811	163.589	198.858	307.316	304.992
ENSMUSG00000024286	Ccny	cyclin Y	-0.691349	7.63938e-09	632.128	605.105	1037.01	992.378
ENSMUSG00000034825	Nrip3	nuclear receptor interacting protein 3	-0.692075	0.0811325	14.2251	7.21926	23.3036	31.1923
ENSMUSG00000072704	Smim10l1	small integral membrane protein 10 like 1	-0.692927	2.64836e-09	688.139	756.709	1204.51	1170.29
ENSMUSG00000091896	Ube2d2a	ubiquitin-conjugating enzyme E2D 2A	-0.693369	0.0155751	62.2348	58.4104	110.692	105.13
ENSMUSG00000040841	Six5	sine oculis-related homeobox 5	-0.693549	0.0667572	27.5611	15.7511	40.7813	49.6767
ENSMUSG00000033124	Atg9a	autophagy related 9A	-0.694764	0.00290529	104.021	105.664	183.516	177.912
ENSMUSG00000062825	Actg1	actin, gamma, cytoplasmic 1	-0.695433	0.0646593	25.783	17.0637	40.7813	48.5214
ENSMUSG00000052369	Tmem106c	transmembrane protein 106C	-0.69556	0.00332116	104.021	102.382	166.038	189.464
ENSMUSG00000011752	Pgam1	phosphoglycerate mutase 1	-0.695995	0.0760802	16.0032	12.4696	32.0425	33.5029
ENSMUSG00000031024	St5	suppression of tumorigenicity 5	-0.696423	0.00249183	113.801	119.446	224.297	179.067
ENSMUSG00000030842	Lamtor1	late endosomal/lysosomal adaptor, MAPK and MTOR activator 1	-0.696509	0.00561072	96.0194	82.6933	148.56	161.738
ENSMUSG00000030744	Rps3	ribosomal protein S3	-0.696776	2.23854e-12	3148.19	2655.37	4735	4768.96
ENSMUSG00000039065	Fam173b	family with sequence similarity 173, member B	-0.697177	0.0326205	45.3425	37.4089	69.9108	84.3348
ENSMUSG00000030084	Plxna1	plexin A1	-0.697353	8.49147e-08	592.12	613.637	1086.53	910.354
ENSMUSG00000002602	Axl	AXL receptor tyrosine kinase	-0.697915	4.7565e-14	1802.14	1900.63	3124.14	2945.94
ENSMUSG00000030600	Lrfn1	leucine rich repeat and fibronectin type III domain containing 1	-0.698099	0.076065	14.2251	18.3763	23.3036	51.9872
ENSMUSG00000021905	Dph3	diphthamine biosynthesis 3	-0.698342	0.00126358	144.918	122.071	221.384	233.365
ENSMUSG00000029472	Anapc5	anaphase-promoting complex subunit 5	-0.698396	4.5613e-11	1009.98	1013.32	1584.65	1737.53
ENSMUSG00000041353	Tmem29	transmembrane protein 29	-0.698947	0.0461486	30.2283	31.5022	71.3673	50.8319
ENSMUSG00000075602	Ly6a	lymphocyte antigen 6 complex, locus A	-0.699275	0.0640542	15.1142	28.877	52.4331	42.745
ENSMUSG00000054920	Klhl5	kelch-like 5	-0.699324	0.00362765	96.0194	97.1318	170.408	165.204
ENSMUSG00000034220	Gpc1	glypican 1	-0.699335	6.51073e-11	860.619	876.155	1453.56	1404.81
ENSMUSG00000026270	Capn10	calpain 10	-0.699723	0.0143507	72.0146	55.7852	109.236	118.993
ENSMUSG00000068284	Usf3	upstream transcription factor family member 3	-0.699816	0.000183442	184.926	232.985	346.641	361.6
ENSMUSG00000039092	Sptlc3	serine palmitoyltransferase, long chain base subunit 3	-0.700386	1	3.55628	3.93778	16.0212	15.0185
ENSMUSG00000028882	Ppp1r8	protein phosphatase 1, regulatory subunit 8	-0.700446	1.57403e-06	394.747	346.524	616.089	614.604
ENSMUSG00000052752	Traf7	TNF receptor-associated factor 7	-0.700813	7.92095e-07	384.967	385.246	607.35	671.213
ENSMUSG00000063576	Klhdc3	kelch domain containing 3	-0.700816	0.0278988	48.0097	39.3778	81.5626	80.869
ENSMUSG00000038740	Mvb12b	multivesicular body subunit 12B	-0.701256	0.00038687	166.256	175.231	263.622	315.389
ENSMUSG00000035027	Map2k2	mitogen-activated protein kinase kinase 2	-0.701308	1.24298e-06	356.517	343.899	575.308	589.188
ENSMUSG00000031996	Aplp2	amyloid beta (A4) precursor-like protein 2	-0.701457	1.23242e-05	261.386	276.301	442.768	457.487
ENSMUSG00000020738	Sumo2	small ubiquitin-like modifier 2	-0.702183	0.0349053	42.6753	32.8148	72.8238	70.4715
ENSMUSG00000038970	Lmtk2	lemur tyrosine kinase 2	-0.702736	9.43957e-05	207.153	247.424	409.27	361.6
ENSMUSG00000051427	Ccdc157	coiled-coil domain containing 157	-0.702784	0.0675829	17.7814	16.4074	34.9554	40.4345
ENSMUSG00000039481	Nrtn	neurturin	-0.702914	0.0750387	13.336	10.5007	34.9554	24.2607
ENSMUSG00000039741	Bahcc1	BAH domain and coiled-coil containing 1	-0.703087	0.00267476	111.134	159.48	209.732	261.091
ENSMUSG00000041777	Cir1	corepressor interacting with RBPJ, 1	-0.703619	0.0587105	3.55628	3.93778	20.3907	11.5527
ENSMUSG00000041058	Wwp1	WW domain containing E3 ubiquitin protein ligase 1	-0.703945	8.20124e-05	199.151	214.609	340.815	358.134
ENSMUSG00000008307	1700109H08Rik	RIKEN cDNA 1700109H08 gene	-0.703989	1	1.77814	3.28148	17.4777	10.3974
ENSMUSG00000033253	Szt2	seizure threshold 2	-0.704449	0.0166693	61.3458	68.9111	147.104	92.4217
ENSMUSG00000040761	Spen	spen family transcription repressor	-0.704583	0.00392292	93.3522	93.194	171.864	154.806
ENSMUSG00000001131	Timp1	tissue inhibitor of metalloproteinase 1	-0.705528	0.000128506	193.817	224.453	381.597	330.408
ENSMUSG00000021767	Kat6b	K(lysine) acetyltransferase 6B	-0.705772	0.0106994	62.2348	70.88	117.975	121.303
ENSMUSG00000020018	Snrpf	small nuclear ribonucleoprotein polypeptide F	-0.705908	0.0110823	64.902	68.2548	109.236	129.39
ENSMUSG00000032604	Qars	glutaminyl-tRNA synthetase	-0.706087	0.0036592	91.5741	95.8192	168.951	159.427
ENSMUSG00000052512	Nav2	neuron navigator 2	-0.70644	0.000419915	147.585	172.606	279.643	269.178
ENSMUSG00000021375	Kif13a	kinesin family member 13A	-0.707354	0.00206518	105.799	113.539	182.059	198.707
ENSMUSG00000035569	Ankrd11	ankyrin repeat domain 11	-0.707457	1.69983e-06	322.732	348.493	554.917	569.549
ENSMUSG00000057789	Bak1	BCL2-antagonist/killer 1	-0.707687	2.96722e-06	326.288	303.865	538.896	516.406
ENSMUSG00000008683	Rps15a	ribosomal protein S15A	-0.707759	0.000132827	192.039	181.794	324.794	309.613
ENSMUSG00000061518	Cox5b	cytochrome c oxidase subunit 5B	-0.708293	0.0511851	22.2267	27.5644	48.0637	54.2977
ENSMUSG00000029168	Dpysl5	dihydropyrimidinase-like 5	-0.708342	0.0725503	7.11255	7.87555	24.7601	19.6396
ENSMUSG00000083012	Fam220a	family with sequence similarity 220, member A	-0.708711	0.0130355	54.2332	76.7866	116.518	122.459
ENSMUSG00000038437	Mllt6	myeloid/lymphoid or mixed-lineage leukemia; translocated to, 6	-0.709169	0.000366704	163.589	153.573	257.796	283.041
ENSMUSG00000013701	Timm23	translocase of inner mitochondrial membrane 23	-0.709791	0.0042966	94.2413	84.0059	155.843	157.117
ENSMUSG00000043866	Taf10	TATA-box binding protein associated factor 10	-0.710015	0.00129754	135.138	114.196	212.645	217.191
ENSMUSG00000039599	Fam149b	family with sequence similarity 149, member B	-0.710204	0.00948506	64.013	74.8178	117.975	131.701
ENSMUSG00000035521	Gnptg	N-acetylglucosamine-1-phosphotransferase, gamma subunit	-0.710235	0.0731058	8.00162	15.0948	30.586	28.8818
ENSMUSG00000020029	Nudt4	nudix (nucleoside diphosphate linked moiety X)-type motif 4	-0.710356	5.6322e-08	473.874	469.908	755.911	816.777
ENSMUSG00000033685	Ucp2	uncoupling protein 2 (mitochondrial, proton carrier)	-0.710501	0.00890673	66.6802	72.1926	129.626	120.148
ENSMUSG00000038481	Cdk19	cyclin-dependent kinase 19	-0.710684	0.01195	60.4567	63.0044	117.975	106.285
ENSMUSG00000062115	Rai1	retinoic acid induced 1	-0.710878	0.000896408	137.806	129.947	247.601	214.88
ENSMUSG00000047894	Ang2	angiogenin, ribonuclease A family, member 2	-0.711111	0.0461279	27.5611	26.9081	49.5202	60.0741
ENSMUSG00000035914	Cd276	CD276 antigen	-0.711307	0.00548656	93.3522	79.4118	167.495	138.633
ENSMUSG00000093904	Tomm20	translocase of outer mitochondrial membrane 20	-0.71145	0.000166469	174.257	176.544	294.208	303.836
ENSMUSG00000024376	Epb41l4a	erythrocyte membrane protein band 4.1 like 4a	-0.711983	0.0262714	48.0097	38.0652	87.3885	75.0926
ENSMUSG00000046711	Hmga1	high mobility group AT-hook 1	-0.712149	0.000785051	136.028	135.197	218.471	248.383
ENSMUSG00000052372	Il1rapl1	interleukin 1 receptor accessory protein-like 1	-0.712362	0.021989	48.8988	43.9718	81.5626	91.2664
ENSMUSG00000073402	Gm8909	predicted gene 8909	-0.712368	0.0614374	6.22348	4.59407	27.673	11.5527
ENSMUSG00000025025	Mxi1	MAX interactor 1, dimerization protein	-0.712538	0.00204146	101.354	114.196	193.711	183.688
ENSMUSG00000009905	Kdsr	3-ketodihydrosphingosine reductase	-0.714304	0.0219845	46.2316	45.9407	78.6497	93.577
ENSMUSG00000030177	Ccdc77	coiled-coil domain containing 77	-0.714906	0.0243801	40.8972	51.1911	101.953	73.9374
ENSMUSG00000030304	Ergic2	ERGIC and golgi 2	-0.715667	2.00659e-06	309.396	309.772	512.679	530.27
ENSMUSG00000044345	Marveld1	MARVEL (membrane-associating) domain containing 1	-0.716049	2.45831e-06	320.065	298.615	511.223	530.27
ENSMUSG00000027597	Ahcy	S-adenosylhomocysteine hydrolase	-0.716212	0.0314915	32.8955	43.3155	84.4756	64.6952
ENSMUSG00000028152	Tspan5	tetraspanin 5	-0.716226	1.04859e-09	712.144	738.333	1140.42	1278.89
ENSMUSG00000030990	Pgap2	post-GPI attachment to proteins 2	-0.716512	0.00541161	77.349	81.3807	139.822	143.254
ENSMUSG00000038000	Acd	adrenocortical dysplasia	-0.716575	0.0104359	63.1239	66.9422	131.083	106.285
ENSMUSG00000028643	Svbp	small vasohibin binding protein	-0.717879	0.0270381	42.6753	36.7526	72.8238	78.5584
ENSMUSG00000038025	Phf2	PHD finger protein 2	-0.717962	0.00151556	119.135	106.32	196.624	196.396
ENSMUSG00000039844	Rapgef1	Rap guanine nucleotide exchange factor (GEF) 1	-0.719075	5.37325e-09	553.89	565.071	903.015	970.428
ENSMUSG00000027221	Chst1	carbohydrate sulfotransferase 1	-0.719721	0.0168885	56.0113	49.2222	85.932	108.595
ENSMUSG00000025510	Cd151	CD151 antigen	-0.71987	1.69611e-05	257.83	248.736	463.159	399.724
ENSMUSG00000063160	Numbl	numb-like	-0.720012	0.0351183	36.4518	29.5333	71.3673	58.9188
ENSMUSG00000026854	Usp20	ubiquitin specific peptidase 20	-0.720924	0.0314942	48.0097	29.5333	78.6497	71.6268
ENSMUSG00000034659	Tmem109	transmembrane protein 109	-0.721124	0.000285306	156.476	150.948	260.709	269.178
ENSMUSG00000037010	Apln	apelin	-0.72123	0.0411683	27.5611	29.5333	49.5202	65.8505
ENSMUSG00000009013	Dynll1	dynein light chain LC8-type 1	-0.721988	1.4582e-07	408.972	404.278	713.673	658.505
ENSMUSG00000005043	Sgsh	N-sulfoglucosamine sulfohydrolase (sulfamidase)	-0.722417	0.063905	11.5579	16.4074	40.7813	27.7265
ENSMUSG00000029547	Ints1	integrator complex subunit 1	-0.723099	0.00101426	132.471	126.009	251.97	201.017
ENSMUSG00000059406	Tmprss9	transmembrane protease, serine 9	-0.723259	0.0654366	4.44534	11.157	30.586	18.4843
ENSMUSG00000079033	Mef2b	myocyte enhancer factor 2B	-0.723374	0.0654136	5.33441	8.53185	20.3907	23.1054
ENSMUSG00000007570	Fance	Fanconi anemia, complementation group E	-0.724106	0.017672	70.2364	45.2844	91.7579	122.459
ENSMUSG00000055538	Zcchc24	zinc finger, CCHC domain containing 24	-0.724703	2.92885e-06	285.391	284.176	476.267	490.99
ENSMUSG00000074916	Chst14	carbohydrate sulfotransferase 14	-0.72487	0.0272336	37.3409	37.4089	77.1932	68.161
ENSMUSG00000026289	Atg16l1	autophagy related 16-like 1 (S. cerevisiae)	-0.724923	1.01933e-09	604.567	591.323	1010.79	998.154
ENSMUSG00000087687	Pet100	PET100 homolog	-0.725498	0.022414	50.6769	37.4089	81.5626	85.4901
ENSMUSG00000028478	Clta	clathrin, light polypeptide (Lca)	-0.726211	6.62985e-05	291.615	233.641	396.161	501.388
ENSMUSG00000053929	Cyhr1	cysteine and histidine rich 1	-0.72653	8.27629e-05	200.04	210.671	317.512	388.171
ENSMUSG00000106892	Gm42791		-0.727857	0.0329889	36.4518	28.877	68.4543	61.2294
ENSMUSG00000040502	March9	membrane-associated ring finger (C3HC4) 9	-0.728522	0.00840669	78.2381	59.7229	131.083	120.148
ENSMUSG00000030428	Ttyh1	tweety family member 1	-0.729777	0.0199959	194.706	298.615	514.136	429.761
ENSMUSG00000039285	Azi2	5-azacytidine induced gene 2	-0.730031	0.000386973	142.251	162.105	289.839	243.762
ENSMUSG00000028772	Zcchc17	zinc finger, CCHC domain containing 17	-0.730638	0.00485726	73.7927	80.0681	139.822	138.633
ENSMUSG00000025283	Sat1	spermidine/spermine N1-acetyl transferase 1	-0.731118	0.00225423	96.9085	93.194	173.321	165.204
ENSMUSG00000042744	Hectd4	HECT domain E3 ubiquitin protein ligase 4	-0.731413	0.00278078	94.2413	92.5377	183.516	151.341
ENSMUSG00000029096	Htra3	HtrA serine peptidase 3	-0.731757	0.0247723	38.23	40.6904	88.845	65.8505
ENSMUSG00000048368	Omd	osteomodulin	-0.73221	0.0572135	13.336	17.72	34.9554	38.124
ENSMUSG00000021290	Atp5mpl	ATP synthase membrane subunit 6.8PL	-0.732568	0.000388849	163.589	139.791	243.231	284.197
ENSMUSG00000030816	Rnf40	ring finger protein 40	-0.733289	0.00114923	107.577	118.79	211.189	190.62
ENSMUSG00000096054	Syne1	spectrin repeat containing, nuclear envelope 1	-0.733853	0.00170144	96.9085	113.539	199.537	176.757
ENSMUSG00000067288	Rps28	ribosomal protein S28	-0.733904	0.0375412	32.0065	24.283	52.4331	62.3846
ENSMUSG00000021276	Cinp	cyclin-dependent kinase 2 interacting protein	-0.73433	0.00110192	106.688	129.947	219.928	201.017
ENSMUSG00000027646	Src	Rous sarcoma oncogene	-0.735162	1.84659e-06	306.729	289.427	487.919	530.27
ENSMUSG00000022565	Plec	plectin	-0.735985	1.26315e-13	1122	1113.08	1918.18	1849.59
ENSMUSG00000005447	Pafah1b3	platelet-activating factor acetylhydrolase, isoform 1b, subunit 3	-0.736273	0.0165271	44.4534	51.1911	81.5626	100.509
ENSMUSG00000010607	Pigyl	phosphatidylinositol glycan anchor biosynthesis, class Y-like	-0.73663	0.0470425	20.4486	20.3452	46.6072	42.745
ENSMUSG00000061981	Flot2	flotillin 2	-0.73667	0.000181137	152.031	160.136	266.535	278.42
ENSMUSG00000021714	Cenpk	centromere protein K	-0.736791	0.0571058	13.336	14.4385	36.4119	31.1923
ENSMUSG00000004994	Ccdc130	coiled-coil domain containing 130	-0.736866	0.0603452	8.89069	12.4696	36.4119	21.9502
ENSMUSG00000043279	Trim56	tripartite motif-containing 56	-0.737857	0.00941097	62.2348	60.3792	128.17	100.509
ENSMUSG00000059995	Atxn7l3	ataxin 7-like 3	-0.73795	4.85852e-06	279.168	261.206	436.943	489.835
ENSMUSG00000035268	Pkig	protein kinase inhibitor, gamma	-0.738505	0.0124644	61.3458	49.2222	93.2144	113.217
ENSMUSG00000021079	Timm9	translocase of inner mitochondrial membrane 9	-0.738842	0.0170102	57.7895	40.0341	87.3885	98.1981
ENSMUSG00000075470	Alg10b	asparagine-linked glycosylation 10B (alpha-1,2-glucosyltransferase)	-0.739333	1.46463e-09	902.405	960.817	1752.14	1420.98
ENSMUSG00000030351	Tspan11	tetraspanin 11	-0.739445	7.96504e-05	212.487	175.887	351.011	323.476
ENSMUSG00000030276	Ttll3	tubulin tyrosine ligase-like family, member 3	-0.740761	0.0581457	12.447	9.18814	30.586	26.5712
ENSMUSG00000061455	Stx17	syntaxin 17	-0.740975	0.00783118	73.7927	57.0978	122.344	118.993
ENSMUSG00000062683	Atp5g2	ATP synthase, H+ transporting, mitochondrial F0 complex, subunit C2 (subunit 9)	-0.741034	0.0303853	27.5611	36.0963	61.172	68.161
ENSMUSG00000039157	Fam102a	family with sequence similarity 102, member A	-0.741587	0.031277	31.1174	31.5022	53.8896	72.7821
ENSMUSG00000020700	Map3k3	mitogen-activated protein kinase kinase kinase 3	-0.742505	5.50663e-06	261.386	286.145	436.943	508.319
ENSMUSG00000036959	Bcorl1	BCL6 co-repressor-like 1	-0.742837	0.0583029	8.00162	8.53185	21.8471	26.5712
ENSMUSG00000034789	Rab24	RAB24, member RAS oncogene family	-0.742891	0.00841583	69.3474	60.3792	103.41	136.322
ENSMUSG00000036591	Arhgap21	Rho GTPase activating protein 21	-0.743035	2.8252e-06	280.057	343.899	540.352	539.512
ENSMUSG00000024940	Ltbp3	latent transforming growth factor beta binding protein 3	-0.74341	5.15765e-05	179.592	204.108	346.641	324.631
ENSMUSG00000000959	Oxa1l	oxidase assembly 1-like	-0.743556	0.00963563	52.4551	72.1926	129.626	106.285
ENSMUSG00000020057	Dram1	DNA-damage regulated autophagy modulator 1	-0.743919	0.0413815	23.1158	22.9704	42.2378	56.6083
ENSMUSG00000010054	Tusc2	tumor suppressor 2, mitochondrial calcium regulator	-0.744015	0.01195	52.4551	59.7229	125.257	88.9559
ENSMUSG00000040596	Pogk	pogo transposable element with KRAB domain	-0.744433	0.0098194	54.2332	61.6918	120.887	98.1981
ENSMUSG00000004562	Arhgef40	Rho guanine nucleotide exchange factor (GEF) 40	-0.745409	0.00106939	109.355	121.415	230.123	184.843
ENSMUSG00000045160	Bola3	bolA-like 3 (E. coli)	-0.745819	0.00103732	116.468	102.382	193.711	196.396
ENSMUSG00000022594	Lynx1	Ly6/neurotoxin 1	-0.74591	0.0274626	29.3393	35.44	65.5414	65.8505
ENSMUSG00000060938	Rpl26	ribosomal protein L26	-0.747226	0.0234056	33.7846	37.4089	72.8238	69.3163
ENSMUSG00000058388	Phtf1	putative homeodomain transcription factor 1	-0.747371	0.000110114	164.478	168.012	311.686	273.799
ENSMUSG00000043323	Fbrsl1	fibrosin-like 1	-0.7477	0.0206132	35.5628	45.2844	90.3015	70.4715
ENSMUSG00000034684	Sema3f	sema domain, immunoglobulin domain (Ig), short basic domain, secreted, (semaphorin) 3F	-0.748152	0.0480078	17.7814	16.4074	40.7813	38.124
ENSMUSG00000021477	Ctsl	cathepsin L	-0.748165	3.95345e-13	1217.14	1098.64	1999.74	1937.39
ENSMUSG00000055912	Tmem150a	transmembrane protein 150A	-0.748636	0.042051	21.3377	20.3452	46.6072	45.0556
ENSMUSG00000026858	Miga2	mitoguardin 2	-0.748817	0.00516109	67.5692	70.2237	125.257	129.39
ENSMUSG00000035642	Aamdc	adipogenesis associated Mth938 domain containing	-0.748918	0.0516631	3.55628	7.21926	18.9342	20.7949
ENSMUSG00000006307	Kmt2b	lysine (K)-specific methyltransferase 2B	-0.749895	0.000134346	168.034	153.573	300.034	266.868
ENSMUSG00000048376	F2r	coagulation factor II (thrombin) receptor	-0.750182	1.69905e-09	601.9	680.579	1160.81	1043.21
ENSMUSG00000029076	Sdf4	stromal cell derived factor 4	-0.750822	4.05342e-05	184.926	181.794	326.25	316.544
ENSMUSG00000021262	Evl	Ena-vasodilator stimulated phosphoprotein	-0.75093	0.00412831	93.3522	70.2237	136.909	161.738
ENSMUSG00000027298	Tyro3	TYRO3 protein tyrosine kinase 3	-0.751661	0.00537914	71.1255	64.317	122.344	128.235
ENSMUSG00000051586	Mical3	microtubule associated monooxygenase, calponin and LIM domain containing 3	-0.751824	0.0045272	66.6802	79.4118	129.626	140.943
ENSMUSG00000059518	Znhit1	zinc finger, HIT domain containing 1	-0.75252	0.0101668	51.566	57.7541	93.2144	114.372
ENSMUSG00000010406	Mrpl52	mitochondrial ribosomal protein L52	-0.754033	0.000198303	151.142	137.166	256.34	254.16
ENSMUSG00000044700	Tmem201	transmembrane protein 201	-0.754921	0.00283058	79.1271	81.3807	152.93	142.098
ENSMUSG00000024867	Pip5k1b	phosphatidylinositol-4-phosphate 5-kinase, type 1 beta	-0.754992	0.0520583	10.6688	13.7822	32.0425	31.1923
ENSMUSG00000034485	Uaca	uveal autoantigen with coiled-coil domains and ankyrin repeats	-0.755121	0.00047345	125.359	129.947	250.514	207.949
ENSMUSG00000019080	Mfsd3	major facilitator superfamily domain containing 3	-0.755218	0.0430254	18.6704	19.0326	46.6072	39.2792
ENSMUSG00000021040	Slirp	SRA stem-loop interacting RNA binding protein	-0.755549	0.00288356	76.4599	82.6933	148.56	144.409
ENSMUSG00000045128	Rpl18a	ribosomal protein L18A	-0.75571	1.77753e-08	410.75	451.532	736.977	753.237
ENSMUSG00000046675	Tmem251	transmembrane protein 251	-0.756086	0.00121006	97.7976	99.1007	176.234	180.222
ENSMUSG00000020024	Cep83	centrosomal protein 83	-0.756614	7.46694e-06	224.934	220.515	385.966	392.792
ENSMUSG00000071708	Sms	spermine synthase	-0.758005	0.0207393	32.0065	41.3467	72.8238	75.0926
ENSMUSG00000034892	Rps29	ribosomal protein S29	-0.758462	0.0529718	7.11255	13.7822	26.2166	32.3476
ENSMUSG00000002393	Nr2f6	nuclear receptor subfamily 2, group F, member 6	-0.759824	5.38338e-07	314.73	292.052	512.679	541.822
ENSMUSG00000084883	Ccdc85c	coiled-coil domain containing 85C	-0.761132	3.78686e-05	197.373	177.2	313.142	346.581
ENSMUSG00000030431	Tmem238	transmembrane protein 238	-0.761149	0.00587323	68.4583	58.4104	116.518	121.303
ENSMUSG00000026158	Ogfrl1	opioid growth factor receptor-like 1	-0.761313	0.000803946	111.134	108.289	215.558	182.533
ENSMUSG00000031839	Hsbp1	heat shock factor binding protein 1	-0.762132	5.88778e-05	168.034	164.73	301.49	288.818
ENSMUSG00000033467	Crlf2	cytokine receptor-like factor 2	-0.762854	0.0483849	13.336	13.7822	27.673	40.4345
ENSMUSG00000029674	Limk1	LIM-domain containing, protein kinase	-0.763394	0.0220447	30.2283	37.4089	74.2802	64.6952
ENSMUSG00000041775	Mapk1ip1	mitogen-activated protein kinase 1 interacting protein 1	-0.763468	0.0492473	2.66721	12.4696	29.1295	23.1054
ENSMUSG00000096887	Gm20594	predicted gene, 20594	-0.763549	0.0496218	10.6688	12.4696	27.673	33.5029
ENSMUSG00000037361	Sf3b6	splicing factor 3B, subunit 6	-0.763845	0.00106844	117.357	93.8503	184.972	197.551
ENSMUSG00000001175	Calm1	calmodulin 1	-0.764161	2.01404e-12	899.738	1015.95	1639.99	1665.9
ENSMUSG00000036099	Vezt	vezatin, adherens junctions transmembrane protein	-0.764305	0.00270448	75.5709	83.3496	138.365	155.962
ENSMUSG00000024754	Cemip2	cell migration inducing hyaluronidase 2	-0.764402	0.000413192	116.468	133.884	212.645	239.141
ENSMUSG00000023017	Asic1	acid-sensing (proton-gated) ion channel 1	-0.765829	0.0390485	19.5595	18.3763	45.1507	41.5898
ENSMUSG00000057110	Cntrl	centriolin	-0.766028	0.000915905	101.354	101.07	177.69	190.62
ENSMUSG00000042462	Dctpp1	dCTP pyrophosphatase 1	-0.766652	0.00270448	78.2381	78.0992	155.843	135.167
ENSMUSG00000006058	Snf8	SNF8, ESCRT-II complex subunit, homolog (S. cerevisiae)	-0.766832	0.00246974	103.132	74.1615	166.038	160.583
ENSMUSG00000044533	Rps2	ribosomal protein S2	-0.767448	9.73197e-11	639.241	594.604	1089.44	1046.68
ENSMUSG00000047731	Wbp1l	WW domain binding protein 1 like	-0.769304	5.44238e-08	344.959	374.089	626.284	631.933
ENSMUSG00000030881	Arfip2	ADP-ribosylation factor interacting protein 2	-0.769326	0.00276198	76.4599	78.0992	132.539	154.806
ENSMUSG00000031834	Pik3r2	phosphoinositide-3-kinase regulatory subunit 2	-0.769743	5.60662e-06	216.044	219.203	385.966	383.55
ENSMUSG00000001105	Ift20	intraflagellar transport 20	-0.771362	0.00270448	93.3522	75.474	136.909	175.601
ENSMUSG00000046138	9930021J03Rik	RIKEN cDNA 9930021J03 gene	-0.771717	0.000133622	160.921	144.385	298.577	250.694
ENSMUSG00000037509	Arhgef4	Rho guanine nucleotide exchange factor (GEF) 4	-0.773234	0.01691	42.6753	34.1274	87.3885	68.161
ENSMUSG00000039089	L3mbtl3	L3MBTL3 histone methyl-lysine binding protein	-0.773995	0.0422022	172.479	208.702	648.132	313.079
ENSMUSG00000026974	Zmynd19	zinc finger, MYND domain containing 19	-0.77431	4.08803e-06	218.711	245.455	403.444	420.519
ENSMUSG00000037972	Snn	stannin	-0.77507	0.014211	42.6753	37.4089	81.5626	78.5584
ENSMUSG00000024608	Rps14	ribosomal protein S14	-0.775805	8.06513e-07	424.975	322.241	652.501	661.97
ENSMUSG00000035372	1810055G02Rik	RIKEN cDNA 1810055G02 gene	-0.776021	0.00091056	96.0194	141.104	212.645	226.433
ENSMUSG00000045482	Trrap	transformation/transcription domain-associated protein	-0.776598	1.95005e-12	745.929	784.274	1300.63	1362.06
ENSMUSG00000032860	P2ry2	purinergic receptor P2Y, G-protein coupled 2	-0.77666	0.001106	91.5741	93.8503	179.146	164.049
ENSMUSG00000038383	Pigu	phosphatidylinositol glycan anchor biosynthesis, class U	-0.777739	0.00984473	44.4534	59.7229	119.431	87.8006
ENSMUSG00000029060	Mib2	mindbomb E3 ubiquitin protein ligase 2	-0.77841	0.03782	20.4486	14.4385	40.7813	41.5898
ENSMUSG00000039738	Slx4	SLX4 structure-specific endonuclease subunit homolog (S. cerevisiae)	-0.778592	0.00427464	63.1239	68.2548	138.365	113.217
ENSMUSG00000003380	Rabac1	Rab acceptor 1 (prenylated)	-0.778838	0.00090992	99.5757	92.5377	174.777	179.067
ENSMUSG00000101892	9130401M01Rik	RIKEN cDNA 9130401M01 gene	-0.778979	0.00887198	52.4551	46.597	90.3015	102.819
ENSMUSG00000038304	Cd160	CD160 antigen	-0.779099	0.0337072	1.77814	5.25037	24.7601	11.5527
ENSMUSG00000041995	Zbed3	zinc finger, BED type containing 3	-0.779251	0.000555755	104.021	114.852	187.885	213.725
ENSMUSG00000064368	mt-Nd6	NADH dehydrogenase subunit 6	-0.779435	1.30431e-08	503.213	529.631	1004.97	815.621
ENSMUSG00000055720	Ubl7	ubiquitin-like 7 (bone marrow stromal cell-derived)	-0.779925	0.0348035	14.2251	29.5333	55.3461	47.3661
ENSMUSG00000047843	Bri3	brain protein I3	-0.779979	0.013327	36.4518	44.6281	83.0191	80.869
ENSMUSG00000034685	Fam171a2	family with sequence similarity 171, member A2	-0.780071	0.0383034	20.4486	15.7511	58.259	30.0371
ENSMUSG00000027993	Trim2	tripartite motif-containing 2	-0.780211	0.0118893	424.086	679.923	1112.75	1094.04
ENSMUSG00000051452	Gm11437	predicted gene 11437	-0.780416	0.0409457	8.00162	3.93778	21.8471	20.7949
ENSMUSG00000059070	Rpl18	ribosomal protein L18	-0.780531	0.000208145	152.031	122.071	250.514	246.073
ENSMUSG00000058709	Egln2	egl-9 family hypoxia-inducible factor 2	-0.780632	0.000785611	96.0194	106.976	174.777	199.862
ENSMUSG00000032012	Nectin1	nectin cell adhesion molecule 1	-0.781082	0.00120084	89.796	88.6	158.756	172.135
ENSMUSG00000028049	Scamp3	secretory carrier membrane protein 3	-0.781419	0.00560957	57.7895	58.4104	103.41	120.148
ENSMUSG00000026131	Dst	dystonin	-0.781746	1.45499e-10	574.338	620.856	999.142	1095.2
ENSMUSG00000028261	Ndufaf4	NADH:ubiquinone oxidoreductase complex assembly factor 4	-0.781905	1.46518e-05	180.481	193.607	329.163	341.96
ENSMUSG00000042594	Sh2b3	SH2B adaptor protein 3	-0.782128	9.33723e-05	137.806	154.886	260.709	270.333
ENSMUSG00000027364	Usp50	ubiquitin specific peptidase 50	-0.783725	1	0.889069	1.31259	13.1083	11.5527
ENSMUSG00000079659	Tmem243	transmembrane protein 243, mitochondrial	-0.783878	0.0159864	30.2283	46.597	84.4756	75.0926
ENSMUSG00000021458	2010111I01Rik	RIKEN cDNA 2010111I01 gene	-0.784909	0.00140418	81.7943	85.9748	155.843	158.272
ENSMUSG00000037253	Mex3c	mex3 RNA binding family member C	-0.786056	6.21853e-07	264.053	311.741	505.397	522.183
ENSMUSG00000019818	Cd164	CD164 antigen	-0.786355	2.83003e-09	441.867	447.594	827.278	743.995
ENSMUSG00000038990	Cables2	CDK5 and Abl enzyme substrate 2	-0.787092	0.00226125	70.2364	85.3185	160.212	136.322
ENSMUSG00000037971	1110032A03Rik	RIKEN cDNA 1110032A03 gene	-0.787459	0.0389718	8.00162	4.59407	29.1295	16.1738
ENSMUSG00000020538	Srebf1	sterol regulatory element binding transcription factor 1	-0.788125	0.00304917	73.7927	64.317	139.822	123.614
ENSMUSG00000040010	Slc7a5	solute carrier family 7 (cationic amino acid transporter, y+ system), member 5	-0.788362	6.4874e-11	558.335	535.538	961.274	962.341
ENSMUSG00000058351	Smim4	small integral membrane protein 4	-0.789688	0.0235969	28.4502	25.5955	68.4543	49.6767
ENSMUSG00000037606	Osbpl5	oxysterol binding protein-like 5	-0.789725	0.00187748	83.5725	72.1926	145.648	147.875
ENSMUSG00000033039	Micall1	microtubule associated monooxygenase, calponin and LIM domain containing -like 1	-0.790098	0.000925609	87.1287	114.852	177.69	201.017
ENSMUSG00000034158	Lrrc58	leucine rich repeat containing 58	-0.790631	2.71996e-12	781.492	882.718	1511.82	1420.98
ENSMUSG00000029022	Miip	migration and invasion inhibitory protein	-0.790874	0.0372966	14.2251	16.4074	49.5202	28.8818
ENSMUSG00000031939	Taf1d	TATA-box binding protein associated factor, RNA polymerase I, D	-0.790972	1.51379e-22	5033.91	4693.83	8612.14	8361.85
ENSMUSG00000031827	Cotl1	coactosin-like 1 (Dictyostelium)	-0.791493	0.033031	4.44534	3.28148	20.3907	15.0185
ENSMUSG00000070044	Fam149a	family with sequence similarity 149, member A	-0.792574	0.000157281	124.47	129.947	224.297	242.607
ENSMUSG00000053012	Krcc1	lysine-rich coiled-coil 1	-0.792599	3.71013e-06	210.709	206.077	372.858	376.618
ENSMUSG00000023046	Igfbp6	insulin-like growth factor binding protein 6	-0.792712	4.71663e-13	972.641	874.186	1682.23	1565.39
ENSMUSG00000011257	Pabpc4	poly(A) binding protein, cytoplasmic 4	-0.792731	5.57774e-06	238.27	204.764	374.314	420.519
ENSMUSG00000020387	Jade2	jade family PHD finger 2	-0.79299	5.83723e-05	144.029	154.886	262.166	283.041
ENSMUSG00000028048	Gba	glucosidase, beta, acid	-0.793513	0.0112459	42.6753	39.3778	75.7367	90.1112
ENSMUSG00000024667	Tmem216	transmembrane protein 216	-0.794656	0.0239812	22.2267	29.5333	50.9766	63.5399
ENSMUSG00000048310	Pskh1	protein serine kinase H1	-0.796024	0.000803946	86.2397	101.726	182.059	172.135
ENSMUSG00000018677	Slc25a39	solute carrier family 25, member 39	-0.796709	1.66474e-11	660.578	605.761	1086.53	1149.49
ENSMUSG00000032397	Tipin	timeless interacting protein	-0.79671	7.15181e-12	602.789	609.699	1057.4	1085.95
ENSMUSG00000018931	Natd1	N-acetyltransferase domain containing 1	-0.797223	0.0142437	35.5628	34.1274	77.1932	68.161
ENSMUSG00000015759	Cnih1	cornichon family AMPA receptor auxiliary protein 1	-0.797523	1.58673e-06	223.156	257.268	423.834	443.624
ENSMUSG00000025404	R3hdm2	R3H domain containing 2	-0.797901	6.72475e-05	136.028	161.449	279.643	268.023
ENSMUSG00000008682	Rpl10	ribosomal protein L10	-0.798013	0.000536961	96.9085	99.757	187.885	180.222
ENSMUSG00000042380	Smim12	small integral membrane protein 12	-0.798663	0.00410823	62.2348	56.4415	109.236	121.303
ENSMUSG00000066440	Zfyve26	zinc finger, FYVE domain containing 26	-0.799739	0.00245147	63.1239	84.0059	151.473	134.011
ENSMUSG00000039137	Whrn	whirlin	-0.800787	0.0372711	8.00162	5.90666	27.673	19.6396
ENSMUSG00000073177	Gm773	predicted gene 773	-0.801051	0.00485095	53.3441	55.7852	106.323	108.595
ENSMUSG00000027679	Dnajc19	DnaJ heat shock protein family (Hsp40) member C19	-0.801173	0.00747098	43.5644	51.8474	88.845	102.819
ENSMUSG00000068115	Ninl	ninein-like	-0.801777	0.00127381	97.7976	74.8178	166.038	160.583
ENSMUSG00000000693	Loxl3	lysyl oxidase-like 3	-0.801963	3.49578e-06	235.603	201.483	404.9	385.861
ENSMUSG00000021486	Prelid1	PRELI domain containing 1	-0.802269	1.69296e-05	228.491	209.358	337.902	457.487
ENSMUSG00000040370	Etfrf1	electron transfer flavoprotein regulatory factor 1	-0.802375	0.00709692	50.6769	45.2844	103.41	88.9559
ENSMUSG00000001761	Smo	smoothened, frizzled class receptor	-0.803625	2.01404e-12	747.707	674.672	1264.22	1258.09
ENSMUSG00000022817	Itgb5	integrin beta 5	-0.803796	3.55568e-05	164.478	148.323	300.034	273.799
ENSMUSG00000037855	Zfp365	zinc finger protein 365	-0.804767	0.00026344	112.912	140.447	211.189	262.247
ENSMUSG00000057666	Gapdh	glyceraldehyde-3-phosphate dehydrogenase	-0.805293	0.00143974	82.6834	75.474	138.365	162.893
ENSMUSG00000024854	Pold4	polymerase (DNA-directed), delta 4	-0.805811	0.00485124	56.0113	57.7541	96.1274	128.235
ENSMUSG00000006931	P3h4	prolyl 3-hydroxylase family member 4 (non-enzymatic)	-0.805954	0.000107025	176.036	134.541	313.142	261.091
ENSMUSG00000025786	Zdhhc3	zinc finger, DHHC domain containing 3	-0.806626	9.50618e-11	502.324	497.472	921.949	864.143
ENSMUSG00000030339	Ltbr	lymphotoxin B receptor	-0.807886	1.29649e-08	378.743	379.995	629.197	732.442
ENSMUSG00000071451	Psmg4	proteasome (prosome, macropain) assembly chaperone 4	-0.808362	0.0131473	40.8972	30.1896	80.1061	69.3163
ENSMUSG00000071180	Smim15	small integral membrane protein 15	-0.808424	0.000191842	126.248	153.573	224.297	298.06
ENSMUSG00000039220	Ppp1r10	protein phosphatase 1, regulatory subunit 10	-0.808756	0.000198022	122.692	118.79	249.057	203.328
ENSMUSG00000040097	Flywch1	FLYWCH-type zinc finger 1	-0.809501	0.00275396	63.1239	72.8489	115.062	150.185
ENSMUSG00000039262	Prrc2b	proline-rich coiled-coil 2B	-0.810364	4.14575e-08	302.283	315.678	538.896	576.48
ENSMUSG00000029621	Arpc1a	actin related protein 2/3 complex, subunit 1A	-0.810898	4.55262e-07	246.272	239.548	450.051	432.071
ENSMUSG00000028436	Dcaf12	DDB1 and CUL4 associated factor 12	-0.811668	8.79426e-05	123.581	136.51	237.405	247.228
ENSMUSG00000022992	Kansl2	KAT8 regulatory NSL complex subunit 2	-0.812584	1.55787e-10	460.538	500.098	875.342	851.435
ENSMUSG00000026176	Ctdsp1	CTD (carboxy-terminal domain, RNA polymerase II, polypeptide A) small phosphatase 1	-0.812881	6.17227e-05	135.138	135.853	241.775	261.091
ENSMUSG00000004054	Map3k11	mitogen-activated protein kinase kinase kinase 11	-0.812957	0.00304917	66.6802	56.4415	115.062	125.925
ENSMUSG00000063450	Syne2	spectrin repeat containing, nuclear envelope 2	-0.81312	2.16403e-07	254.274	279.582	498.115	473.661
ENSMUSG00000022843	Clcn2	chloride channel, voltage-sensitive 2	-0.813469	0.0165271	29.3393	27.5644	65.5414	58.9188
ENSMUSG00000025145	Lrrc45	leucine rich repeat containing 45	-0.813632	0.00729351	47.1207	42.0029	97.5838	84.3348
ENSMUSG00000071657	Bscl2	Berardinelli-Seip congenital lipodystrophy 2 (seipin)	-0.814446	0.033243	4.44534	6.56296	21.8471	20.7949
ENSMUSG00000028551	Cdkn2c	cyclin dependent kinase inhibitor 2C	-0.814455	1.60862e-05	186.704	160.136	336.446	302.681
ENSMUSG00000033102	Cdc14b	CDC14 cell division cycle 14B	-0.81585	0.0322697	220.489	210.015	876.798	378.929
ENSMUSG00000071649	B3gat3	beta-1,3-glucuronyltransferase 3 (glucuronosyltransferase I)	-0.816195	0.00224329	64.013	66.2859	120.887	134.011
ENSMUSG00000028664	Ephb2	Eph receptor B2	-0.816462	0.00199017	64.013	69.5674	129.626	131.701
ENSMUSG00000050953	Gja1	gap junction protein, alpha 1	-0.816788	0.0120509	33.7846	33.4711	71.3673	71.6268
ENSMUSG00000024799	Tm7sf2	VPS51 GARP complex subunit	-0.817055	0.00860063	56.9004	35.44	103.41	86.6453
ENSMUSG00000028081	Rps3a1	ribosomal protein S3A1	-0.818097	1.05192e-08	336.957	355.056	658.327	598.431
ENSMUSG00000031984	2810004N23Rik	RIKEN cDNA 2810004N23 gene	-0.818518	6.97297e-06	188.483	171.293	323.338	338.494
ENSMUSG00000026811	St6galnac6	ST6 (alpha-N-acetyl-neuraminyl-2,3-beta-galactosyl-1,3)-N-acetylgalactosaminide alpha-2,6-sialyltransferase 6	-0.819007	9.04576e-06	179.592	164.73	316.055	318.855
ENSMUSG00000061751	Kalrn	kalirin, RhoGEF kinase	-0.820426	3.90651e-05	148.475	150.948	307.316	253.004
ENSMUSG00000031906	Smpd3	sphingomyelin phosphodiesterase 3, neutral	-0.82071	0.0335179	3.55628	11.157	24.7601	27.7265
ENSMUSG00000036565	Ttyh3	tweety family member 3	-0.821225	0.0157859	27.5611	40.0341	97.5838	54.2977
ENSMUSG00000029394	Cdk2ap1	CDK2 (cyclin-dependent kinase 2)-associated protein 1	-0.822155	0.0163585	25.783	28.2207	64.0849	56.6083
ENSMUSG00000061613	U2af1	U2 small nuclear ribonucleoprotein auxiliary factor (U2AF) 1	-0.823638	0.0117414	30.2283	37.4089	66.9979	78.5584
ENSMUSG00000005442	Cic	capicua transcriptional repressor	-0.825613	1.3939e-08	321.843	368.182	608.807	651.573
ENSMUSG00000017843	Ppp2r5c	protein phosphatase 2, regulatory subunit B', gamma	-0.826475	4.21296e-08	291.615	302.552	573.851	515.251
ENSMUSG00000029816	Gpnmb	glycoprotein (transmembrane) nmb	-0.826807	1.0516e-06	230.269	211.984	384.509	428.606
ENSMUSG00000060538	Tmem219	transmembrane protein 219	-0.826858	0.00245508	67.5692	60.3792	110.692	142.098
ENSMUSG00000027466	Rbck1	RanBP-type and C3HC4-type zinc finger containing 1	-0.828307	5.58842e-07	222.267	226.422	399.074	427.45
ENSMUSG00000000149	Gna12	guanine nucleotide binding protein, alpha 12	-0.828763	3.36098e-08	280.057	295.333	533.07	522.183
ENSMUSG00000021279	Cdc42bpb	CDC42 binding protein kinase beta	-0.829331	9.53229e-08	272.944	255.955	476.267	493.301
ENSMUSG00000033543	Gtf2a2	general transcription factor II A, 2	-0.830199	3.94782e-06	176.036	188.357	351.011	328.097
ENSMUSG00000090553	Snrpe	small nuclear ribonucleoprotein E	-0.832121	7.31001e-05	119.135	127.321	224.297	242.607
ENSMUSG00000053617	Sh3pxd2a	SH3 and PX domains 2A	-0.83216	3.51045e-11	526.329	479.752	894.276	932.304
ENSMUSG00000037519	Ppfia1	protein tyrosine phosphatase, receptor type, f polypeptide (PTPRF), interacting protein (liprin), alpha 1	-0.832177	7.29394e-06	162.7	168.012	305.86	311.923
ENSMUSG00000081534	Slc48a1	solute carrier family 48 (heme transporter), member 1	-0.832494	2.29253e-09	375.187	377.37	645.219	728.976
ENSMUSG00000013419	Zfp651	zinc finger protein 651	-0.833507	0.00140418	64.902	71.5363	132.539	137.477
ENSMUSG00000039470	Zdhhc2	zinc finger, DHHC domain containing 2	-0.833652	0.000273351	100.465	106.976	222.841	177.912
ENSMUSG00000063015	Ccni	cyclin I	-0.833801	7.8593e-07	208.931	208.702	385.966	388.171
ENSMUSG00000015942	Gtf2ird2	GTF2I repeat domain containing 2	-0.834155	0.0072524	39.119	42.0029	75.7367	94.7322
ENSMUSG00000029402	Snrnp35	small nuclear ribonucleoprotein 35 (U11/U12)	-0.834459	0.0170102	21.3377	28.2207	50.9766	63.5399
ENSMUSG00000034854	Mfsd12	major facilitator superfamily domain containing 12	-0.835231	0.000133334	115.579	105.007	212.645	207.949
ENSMUSG00000054484	Tmem62	transmembrane protein 62	-0.835381	0.0170389	21.3377	26.2518	53.8896	56.6083
ENSMUSG00000030796	Tead2	TEA domain family member 2	-0.836501	6.967e-05	115.579	145.041	251.97	246.073
ENSMUSG00000001082	Mfsd10	major facilitator superfamily domain containing 10	-0.837211	0.00126358	88.9069	71.5363	184.972	132.856
ENSMUSG00000032180	Tmed1	transmembrane p24 trafficking protein 1	-0.837454	0.000336306	104.91	86.6311	187.885	181.378
ENSMUSG00000039116	Adgrg6	adhesion G protein-coupled receptor G6	-0.837587	0.0205211	1.77814	3.93778	11.6518	23.1054
ENSMUSG00000078974	Sec61g	SEC61, gamma subunit	-0.837662	0.0251521	17.7814	12.4696	39.3248	39.2792
ENSMUSG00000014503	Pkd2l2	polycystic kidney disease 2-like 2	-0.838168	0.0209624	18.6704	19.6889	43.6943	49.6767
ENSMUSG00000063856	Gpx1	glutathione peroxidase 1	-0.8387	1.21331e-10	422.308	412.154	757.367	769.411
ENSMUSG00000066000	Zfp979	zinc finger protein 979	-0.839035	0.00572626	48.8988	38.7215	96.1274	86.6453
ENSMUSG00000060147	Serpinb6a	serine (or cysteine) peptidase inhibitor, clade B, member 6a	-0.839324	6.46974e-08	266.721	257.268	498.115	471.351
ENSMUSG00000048856	Slc25a47	solute carrier family 25, member 47	-0.839721	0.00948506	38.23	30.8459	81.5626	68.161
ENSMUSG00000028234	Rps20	ribosomal protein S20	-0.839735	7.04305e-15	900.627	816.432	1538.04	1580.41
ENSMUSG00000014873	Surf2	surfeit gene 2	-0.839794	0.00581754	36.4518	57.0978	104.866	93.577
ENSMUSG00000001418	Glmp	glycosylated lysosomal membrane protein	-0.839936	0.00523323	41.7862	46.597	87.3885	97.0428
ENSMUSG00000018217	Pmp22	peripheral myelin protein 22	-0.840814	0.00348445	48.0097	56.4415	97.5838	116.682
ENSMUSG00000037339	Fam53a	family with sequence similarity 53, member A	-0.840979	9.68174e-05	108.466	143.073	241.775	242.607
ENSMUSG00000004798	Ulk2	unc-51 like kinase 2	-0.84232	1.11795e-05	157.365	154.886	314.599	276.11
ENSMUSG00000036503	Rnf13	ring finger protein 13	-0.842712	0.000224016	92.4632	122.727	202.45	216.036
ENSMUSG00000029705	Cux1	cut-like homeobox 1	-0.842883	1.31113e-06	195.595	206.733	400.531	354.668
ENSMUSG00000102758	Naaladl2	N-acetylated alpha-linked acidic dipeptidase-like 2	-0.844415	0.0238293	159.143	193.607	639.393	314.234
ENSMUSG00000021594	Srd5a1	steroid 5 alpha-reductase 1	-0.845054	0.0278887	8.00162	10.5007	29.1295	28.8818
ENSMUSG00000029598	Plbd2	phospholipase B domain containing 2	-0.845417	0.000110026	107.577	116.164	231.58	201.017
ENSMUSG00000035673	Sbno2	strawberry notch 2	-0.845776	1.33149e-05	140.473	156.855	279.643	285.352
ENSMUSG00000071528	Usmg5	upregulated during skeletal muscle growth 5	-0.846363	0.00104468	71.1255	68.2548	132.539	144.409
ENSMUSG00000026688	Mgst3	microsomal glutathione S-transferase 3	-0.847091	0.0037796	59.5676	45.2844	123.8	93.577
ENSMUSG00000043998	Mgat2	mannoside acetylglucosaminyltransferase 2	-0.848006	1.33985e-10	400.081	439.062	783.584	767.1
ENSMUSG00000061119	Prcp	prolylcarboxypeptidase (angiotensinase C)	-0.848211	0.00233653	49.7879	66.2859	119.431	118.993
ENSMUSG00000030019	Fbxl14	F-box and leucine-rich repeat protein 14	-0.848352	2.42264e-09	360.962	324.867	640.849	627.312
ENSMUSG00000061787	Rps17	ribosomal protein S17	-0.851223	0.0138337	25.783	27.5644	48.0637	75.0926
ENSMUSG00000020326	Ccng1	cyclin G1	-0.851588	2.98074e-23	2268.9	2342.98	4314.08	4100.06
ENSMUSG00000037563	Rps16	ribosomal protein S16	-0.853948	7.2177e-17	922.853	985.1	1736.12	1766.41
ENSMUSG00000020460	Rps27a	ribosomal protein S27A	-0.85407	0.0142014	21.3377	26.9081	52.4331	61.2294
ENSMUSG00000028756	Pink1	PTEN induced putative kinase 1	-0.854576	0.0122432	27.5611	24.9393	56.8025	63.5399
ENSMUSG00000061983	Rps12	ribosomal protein S12	-0.854783	7.15181e-12	1079.33	856.466	1886.14	1687.85
ENSMUSG00000068101	Cenpm	centromere protein M	-0.854799	0.00107686	67.5692	66.2859	126.713	142.098
ENSMUSG00000029714	Gigyf1	GRB10 interacting GYF protein 1	-0.854983	0.00448755	52.4551	38.7215	101.953	90.1112
ENSMUSG00000052105	Mtcl1	microtubule crosslinking factor 1	-0.85511	0.000758057	69.3474	74.8178	144.191	144.409
ENSMUSG00000047675	Rps8	ribosomal protein S8	-0.856476	2.06852e-19	1316.71	1257.46	2409.01	2311.7
ENSMUSG00000027763	Mbnl1	muscleblind like splicing factor 1	-0.858206	4.42214e-13	625.904	721.269	1221.98	1273.11
ENSMUSG00000003346	Abhd17a	abhydrolase domain containing 17A	-0.858263	7.90149e-08	294.282	244.142	496.658	511.785
ENSMUSG00000056492	Adgrf5	adhesion G protein-coupled receptor F5	-0.859414	0.0178553	2.66721	3.28148	13.1083	21.9502
ENSMUSG00000012848	Rps5	ribosomal protein S5	-0.859681	3.85812e-23	2048.41	1961.67	3721.29	3633.33
ENSMUSG00000032875	Arhgef17	Rho guanine nucleotide exchange factor (GEF) 17	-0.860042	4.65225e-08	259.608	240.861	471.898	467.885
ENSMUSG00000039824	Myl6b	myosin, light polypeptide 6B	-0.860158	0.023588	11.5579	12.4696	27.673	41.5898
ENSMUSG00000054008	Ndst1	N-deacetylase/N-sulfotransferase (heparan glucosaminyl) 1	-0.861047	4.92149e-06	159.143	210.015	352.467	356.979
ENSMUSG00000058446	Znrf2	zinc and ring finger 2	-0.862536	4.566e-08	244.494	273.019	506.853	471.351
ENSMUSG00000055302	Mrfap1	Morf4 family associated protein 1	-0.862973	5.61854e-08	266.721	252.674	454.42	522.183
ENSMUSG00000107872	Gm44511		-0.863026	4.33623e-11	526.329	528.975	1077.79	893.025
ENSMUSG00000025511	Tspan4	tetraspanin 4	-0.86464	1.57787e-07	232.047	236.267	409.27	475.972
ENSMUSG00000034254	Agpat1	1-acylglycerol-3-phosphate O-acyltransferase 1 (lysophosphatidic acid acyltransferase, alpha)	-0.864744	4.60456e-11	398.303	400.997	738.433	753.237
ENSMUSG00000024393	Prrc2a	proline-rich coiled-coil 2A	-0.865161	1.54485e-13	569.004	601.823	1114.2	1064
ENSMUSG00000024743	Syt7	synaptotagmin VII	-0.86606	7.16136e-08	253.385	240.204	496.658	437.848
ENSMUSG00000032562	Gnai2	guanine nucleotide binding protein (G protein), alpha inhibiting 2	-0.866722	2.36696e-12	562.781	504.035	968.556	1015.48
ENSMUSG00000026087	Mrpl30	mitochondrial ribosomal protein L30	-0.867373	0.000108029	109.355	100.413	187.885	222.967
ENSMUSG00000001911	Nfix	nuclear factor I/X	-0.867877	1.29445e-09	327.177	313.71	617.546	586.878
ENSMUSG00000003352	Cacnb3	calcium channel, voltage-dependent, beta 3 subunit	-0.869965	3.37088e-05	112.912	131.259	231.58	246.073
ENSMUSG00000060002	Chpt1	choline phosphotransferase 1	-0.870158	5.29686e-06	152.031	195.576	320.425	352.358
ENSMUSG00000032436	Cmtm7	CKLF-like MARVEL transmembrane domain containing 7	-0.870524	5.23431e-06	194.706	154.886	359.749	313.079
ENSMUSG00000079435	Rpl36a	ribosomal protein L36A	-0.872602	0.00840668	32.8955	26.9081	64.0849	71.6268
ENSMUSG00000051506	Wdfy4	WD repeat and FYVE domain containing 4	-0.872842	0.000990418	61.3458	63.6607	131.083	125.925
ENSMUSG00000029122	Evc	EvC ciliary complex subunit 1	-0.873597	3.3318e-05	120.913	118.79	251.97	218.346
ENSMUSG00000034951	Cog7	component of oligomeric golgi complex 7	-0.874338	0.00620522	33.7846	35.44	68.4543	85.4901
ENSMUSG00000066306	Numa1	nuclear mitotic apparatus protein 1	-0.875067	9.72482e-08	215.155	227.078	434.03	411.277
ENSMUSG00000005220	Corin	corin	-0.87516	0.0218947	9.77976	7.87555	23.3036	34.6581
ENSMUSG00000026278	Bok	BCL2-related ovarian killer	-0.875468	3.01658e-06	216.933	162.761	361.206	368.532
ENSMUSG00000020284	1810043G02Rik	RIKEN cDNA 1810043G02 gene	-0.876633	0.00155355	67.5692	55.7852	106.323	149.03
ENSMUSG00000040964	Arhgef10l	Rho guanine nucleotide exchange factor (GEF) 10-like	-0.877335	5.52553e-05	114.69	103.695	205.363	224.123
ENSMUSG00000034118	Tpst1	protein-tyrosine sulfotransferase 1	-0.877976	6.88294e-08	218.711	226.422	429.66	421.674
ENSMUSG00000022892	App	amyloid beta (A4) precursor protein	-0.878049	0.00619152	32.8955	34.1274	83.0191	68.161
ENSMUSG00000036986	Pml	promyelocytic leukemia	-0.879438	0.00128553	63.1239	61.0355	151.473	108.595
ENSMUSG00000042156	Dzip1	DAZ interacting protein 1	-0.879679	3.07534e-05	124.47	129.29	281.1	220.657
ENSMUSG00000025792	Slc25a10	solute carrier family 25 (mitochondrial carrier, dicarboxylate transporter), member 10	-0.880536	7.22051e-05	108.466	97.7881	196.624	211.415
ENSMUSG00000028970	Abcb1b	ATP-binding cassette, sub-family B (MDR/TAP), member 1B	-0.880586	0.00770747	35.5628	25.5955	65.5414	73.9374
ENSMUSG00000021981	Cab39l	calcium binding protein 39-like	-0.88186	0.000122858	89.796	94.5066	187.885	181.378
ENSMUSG00000036352	Ubac1	ubiquitin associated domain containing 1	-0.882139	0.000178686	98.6866	81.3807	177.69	182.533
ENSMUSG00000051185	Fam174a	family with sequence similarity 174, member A	-0.882239	0.00286172	47.1207	42.0029	101.953	90.1112
ENSMUSG00000071470	Ccnb1ip1	cyclin B1 interacting protein 1	-0.882855	8.83698e-22	46572.1	38747.7	78737.1	80573.2
ENSMUSG00000052151	Plpp2	phospholipid phosphatase 2	-0.883888	2.16101e-10	405.415	378.027	686	797.137
ENSMUSG00000072812	Ahnak2	AHNAK nucleoprotein 2	-0.885963	0.00421362	38.23	38.7215	96.1274	75.0926
ENSMUSG00000041415	Dicer1	dicer 1, ribonuclease type III	-0.886568	1.32801e-08	245.383	249.393	483.55	465.574
ENSMUSG00000032666	1700025G04Rik	RIKEN cDNA 1700025G04 gene	-0.886989	7.31632e-06	152.031	139.791	259.253	310.768
ENSMUSG00000000631	Myo18a	myosin XVIIIA	-0.888308	0.000102698	100.465	89.2563	198.081	182.533
ENSMUSG00000057738	Sptan1	spectrin alpha, non-erythrocytic 1	-0.888644	6.16372e-11	363.629	352.431	678.717	682.765
ENSMUSG00000019432	Ddx39b	DEAD (Asp-Glu-Ala-Asp) box polypeptide 39B	-0.889608	3.78071e-16	769.045	712.081	1404.04	1386.33
ENSMUSG00000021497	Txndc15	thioredoxin domain containing 15	-0.889854	6.87225e-05	100.465	97.1318	205.363	190.62
ENSMUSG00000010721	Lmbr1	limb region 1	-0.890172	0.00202773	50.6769	46.597	94.6709	113.217
ENSMUSG00000020528	Prpsap2	phosphoribosyl pyrophosphate synthetase-associated protein 2	-0.890517	0.00579069	27.5611	38.7215	80.1061	72.7821
ENSMUSG00000000753	Serpinf1	serine (or cysteine) peptidase inhibitor, clade F, member 1	-0.890735	3.94782e-09	328.066	294.021	642.306	551.064
ENSMUSG00000052310	Slc39a1	solute carrier family 39 (zinc transporter), member 1	-0.891851	1.71299e-05	128.915	120.758	267.991	227.588
ENSMUSG00000033423	Eri3	exoribonuclease 3	-0.891852	0.000119644	90.685	87.2874	177.69	181.378
ENSMUSG00000025527	Satl1	spermidine/spermine N1-acetyl transferase-like 1	-0.8919	0.018139	13.336	7.87555	33.4989	32.3476
ENSMUSG00000030123	Plxnd1	plexin D1	-0.892423	0.0103162	25.783	19.6889	59.7155	51.9872
ENSMUSG00000044155	Lsm8	LSM8 homolog, U6 small nuclear RNA associated	-0.892832	2.61429e-06	157.365	212.64	381.597	348.892
ENSMUSG00000028416	Bag1	BCL2-associated athanogene 1	-0.893823	7.19271e-13	459.649	490.909	885.537	923.062
ENSMUSG00000038697	Taf5l	TATA-box binding protein associated factor 5 like	-0.894632	1.42162e-08	240.938	253.987	501.028	456.332
ENSMUSG00000061410	Zcchc14	zinc finger, CCHC domain containing 14	-0.894791	2.89758e-09	263.164	279.582	524.331	521.027
ENSMUSG00000058886	Deaf1	DEAF1, transcription factor	-0.894877	0.000232211	77.349	81.3807	173.321	152.496
ENSMUSG00000063146	Clip2	CAP-GLY domain containing linker protein 2	-0.895175	0.000480138	81.7943	63.6607	139.822	159.427
ENSMUSG00000029614	Rpl6	ribosomal protein L6	-0.895401	3.1213e-09	389.412	307.803	687.456	650.418
ENSMUSG00000022978	Mis18a	MIS18 kinetochore protein A	-0.896298	0.00056313	64.902	68.2548	126.713	150.185
ENSMUSG00000020993	Trappc6b	trafficking protein particle complex 6B	-0.896876	0.000705203	58.6785	79.4118	129.626	160.583
ENSMUSG00000024143	Rhoq	ras homolog family member Q	-0.897411	3.90394e-08	225.823	213.953	434.03	418.208
ENSMUSG00000004891	Nes	nestin	-0.897875	0.01555	11.5579	16.4074	39.3248	40.4345
ENSMUSG00000034673	Pbx2	pre B cell leukemia homeobox 2	-0.898314	0.000269382	95.1304	70.2237	164.582	173.291
ENSMUSG00000050908	Tvp23a	trans-golgi network vesicle protein 23A	-0.898753	0.00446216	35.5628	32.8148	80.1061	75.0926
ENSMUSG00000004677	Myo9b	myosin IXb	-0.899502	7.39456e-08	204.486	208.702	388.879	414.742
ENSMUSG00000034863	Ano8	anoctamin 8	-0.900373	1.30694e-06	164.478	150.948	308.773	310.768
ENSMUSG00000038371	Sbf2	SET binding factor 2	-0.900507	9.21159e-06	120.913	154.886	276.73	274.955
ENSMUSG00000045975	C2cd2	C2 calcium-dependent domain containing 2	-0.901628	0.00380848	41.7862	32.1585	81.5626	84.3348
ENSMUSG00000032393	Dpp8	dipeptidylpeptidase 8	-0.904886	1.13411e-15	617.903	609.043	1187.03	1155.27
ENSMUSG00000036459	Wtip	WT1-interacting protein	-0.90577	5.46134e-07	189.372	162.761	351.011	340.805
ENSMUSG00000034518	Hmgxb4	HMG box domain containing 4	-0.906088	0.000501216	69.3474	61.6918	147.104	128.235
ENSMUSG00000013822	Elof1	ELF1 homolog, elongation factor 1	-0.907115	4.53305e-06	133.36	145.041	257.796	296.905
ENSMUSG00000031167	Rbm3	RNA binding motif (RNP1, RRM) protein 3	-0.907245	3.99068e-05	114.69	97.7881	199.537	228.744
ENSMUSG00000048668	Rhno1	RAD9-HUS1-RAD1 interacting nuclear orphan 1	-0.907711	0.000240642	74.6818	77.4429	144.191	170.98
ENSMUSG00000032757	Bet1	Bet1 golgi vesicular membrane trafficking protein	-0.909416	0.00249931	45.3425	40.0341	81.5626	107.44
ENSMUSG00000022553	Maf1	MAF1 homolog, negative regulator of RNA polymerase III	-0.909645	2.04381e-05	123.581	116.164	212.645	269.178
ENSMUSG00000020190	Mknk2	MAP kinase-interacting serine/threonine kinase 2	-0.910877	1.74065e-07	202.708	183.107	400.531	359.289
ENSMUSG00000020415	Pttg1	pituitary tumor-transforming gene 1	-0.910915	0.00147492	64.902	47.9096	99.0403	144.409
ENSMUSG00000050248	Evc2	EvC ciliary complex subunit 2	-0.911565	1.24298e-06	152.031	173.262	348.098	301.526
ENSMUSG00000040479	Dgkz	diacylglycerol kinase zeta	-0.912297	1.11008e-08	232.936	248.736	445.681	496.767
ENSMUSG00000092329	Gm20388		-0.912635	3.46146e-11	419.641	513.88	953.991	861.832
ENSMUSG00000070871	Ccnyl1	cyclin Y-like 1	-0.914452	0.000153259	80.0162	78.7555	154.386	174.446
ENSMUSG00000032067	Pts	6-pyruvoyl-tetrahydropterin synthase	-0.915146	0.0112957	17.7814	15.7511	48.0637	42.745
ENSMUSG00000079641	Rpl39	ribosomal protein L39	-0.915505	1.19575e-16	1394.06	1140.64	2397.36	2465.35
ENSMUSG00000015575	Atp6v0e	ATPase, H+ transporting, lysosomal V0 subunit E	-0.915729	3.60891e-06	130.693	131.916	263.622	263.402
ENSMUSG00000005417	Mprip	myosin phosphatase Rho interacting protein	-0.916424	6.97995e-22	1194.91	1141.3	2238.6	2230.83
ENSMUSG00000038252	Ncapd2	non-SMC condensin I complex, subunit D2	-0.916494	5.42539e-11	405.415	413.467	876.798	719.734
ENSMUSG00000041355	Ssr2	signal sequence receptor, beta	-0.916652	3.15894e-08	224.934	202.139	422.378	417.053
ENSMUSG00000031987	Egln1	egl-9 family hypoxia-inducible factor 1	-0.917429	1.86565e-08	225.823	233.641	485.006	421.674
ENSMUSG00000026930	Gpsm1	G-protein signalling modulator 1 (AGS3-like, C. elegans)	-0.917534	0.0080316	26.6721	23.6267	83.0191	45.0556
ENSMUSG00000022472	Desi1	desumoylating isopeptidase 1	-0.918965	2.8506e-05	96.0194	118.133	230.123	210.259
ENSMUSG00000028413	B4galt1	UDP-Gal:betaGlcNAc beta 1,4- galactosyltransferase, polypeptide 1	-0.919314	1.63026e-08	213.377	233.641	455.877	427.45
ENSMUSG00000032024	Clmp	CXADR-like membrane protein	-0.920941	0.000301512	68.4583	66.2859	135.452	149.03
ENSMUSG00000043964	Orai3	ORAI calcium release-activated calcium modulator 3	-0.920964	0.001877	40.0081	43.9718	96.1274	92.4217
ENSMUSG00000059791	Nrm	nurim (nuclear envelope membrane protein)	-0.922639	0.0109417	18.6704	13.7822	46.6072	42.745
ENSMUSG00000039117	Taf4	TATA-box binding protein associated factor 4	-0.923558	8.58599e-06	120.913	173.918	288.382	314.234
ENSMUSG00000004383	Large1	LARGE xylosyl- and glucuronyltransferase 1	-0.924754	5.7306e-09	232.047	228.391	464.616	444.779
ENSMUSG00000093674	Rpl41	ribosomal protein L41	-0.925708	3.20974e-10	333.401	289.427	589.873	629.623
ENSMUSG00000071866	Ppia	peptidylprolyl isomerase A	-0.925859	0.00112127	58.6785	43.3155	115.062	108.595
ENSMUSG00000038034	Igsf8	immunoglobulin superfamily, member 8	-0.926629	0.000315254	62.2348	85.3185	141.278	174.446
ENSMUSG00000064341	mt-Nd1	NADH dehydrogenase subunit 1	-0.926999	4.90665e-08	32982.7	34918.9	75095.9	60003.6
ENSMUSG00000001847	Rac1	Rac family small GTPase 1	-0.927194	8.8575e-08	182.259	222.484	410.726	399.724
ENSMUSG00000023051	Tarbp2	TARBP2, RISC loading complex RNA binding subunit	-0.931611	0.00743686	23.1158	19.0326	56.8025	51.9872
ENSMUSG00000026748	Plxdc2	plexin domain containing 2	-0.932096	0.00166446	50.6769	39.3778	87.3885	114.372
ENSMUSG00000040624	Plekhg1	pleckstrin homology domain containing, family G (with RhoGef domain) member 1	-0.9329	0.0133305	4.44534	14.4385	49.5202	23.1054
ENSMUSG00000025227	Mfsd13a	major facilitator superfamily domain containing 13a	-0.93324	0.00664342	25.783	21.0015	69.9108	49.6767
ENSMUSG00000038900	Rpl12	ribosomal protein L12	-0.933422	1.27812e-10	300.505	301.24	623.371	566.083
ENSMUSG00000028458	Tesk1	testis specific protein kinase 1	-0.935659	3.96725e-08	191.15	188.357	385.966	374.308
ENSMUSG00000037805	Rpl10a	ribosomal protein L10A	-0.935757	7.08879e-06	114.69	129.947	275.274	229.899
ENSMUSG00000001524	Gtf2h4	general transcription factor II H, polypeptide 4	-0.936423	0.00639848	22.2267	24.9393	49.5202	70.4715
ENSMUSG00000025290	Rps24	ribosomal protein S24	-0.943755	3.45663e-11	302.283	338.649	639.393	636.554
ENSMUSG00000072640	Lyrm9	LYR motif containing 9	-0.945542	0.00650601	20.4486	21.0015	59.7155	49.6767
ENSMUSG00000036644	Tbc1d9b	TBC1 domain family, member 9B	-0.947574	3.32389e-07	149.364	168.012	307.316	340.805
ENSMUSG00000015354	Pcolce2	procollagen C-endopeptidase enhancer 2	-0.948337	4.49444e-08	176.036	185.075	361.206	370.842
ENSMUSG00000021782	Dlg5	discs large MAGUK scaffold protein 5	-0.950243	9.99114e-09	202.708	208.046	432.573	398.569
ENSMUSG00000039168	Dap	death-associated protein	-0.950268	1.01947e-07	166.256	179.169	371.401	333.873
ENSMUSG00000060636	Rpl35a	ribosomal protein L35A	-0.95509	0.00131339	47.1207	36.0963	93.2144	98.1981
ENSMUSG00000011877	Git1	G protein-coupled receptor kinase-interactor 1	-0.955181	5.38191e-11	327.177	289.427	637.936	597.275
ENSMUSG00000071654	Uqcc3	ubiquinol-cytochrome c reductase complex assembly factor 3	-0.95574	0.00108983	59.5676	37.4089	104.866	115.527
ENSMUSG00000054874	Pcnx3	pecanex homolog 3	-0.955901	8.67536e-08	161.811	171.95	334.989	347.737
ENSMUSG00000022791	Tnk2	tyrosine kinase, non-receptor, 2	-0.957176	4.39105e-15	477.43	461.376	919.036	946.167
ENSMUSG00000028965	Tnfrsf9	tumor necrosis factor receptor superfamily, member 9	-0.957659	0.00105808	64.013	39.3778	101.953	132.856
ENSMUSG00000021140	Pcnx	pecanex homolog	-0.958382	1.54936e-08	186.704	206.733	387.422	414.742
ENSMUSG00000062997	Rpl35	ribosomal protein L35	-0.958783	0.00355435	22.2267	34.7837	69.9108	73.9374
ENSMUSG00000036751	Cox6b1	cytochrome c oxidase, subunit 6B1	-0.958946	1.79019e-08	184.926	221.172	413.639	417.053
ENSMUSG00000026150	Mff	mitochondrial fission factor	-0.959761	5.5408e-08	179.592	181.138	340.815	396.258
ENSMUSG00000073409	H2-Q6	histocompatibility 2, Q region locus 6	-0.960152	0.00879812	2.66721	3.93778	17.4777	23.1054
ENSMUSG00000036315	Znrd1	zinc ribbon domain containing, 1	-0.960564	0.00098358	42.6753	43.3155	106.323	92.4217
ENSMUSG00000001506	Col1a1	collagen, type I, alpha 1	-0.961335	1.09956e-18	654.355	666.797	1318.11	1305.46
ENSMUSG00000022620	Arsa	arylsulfatase A	-0.961437	0.000369729	49.7879	63.0044	131.083	122.459
ENSMUSG00000074129	Rpl13a	ribosomal protein L13A	-0.963337	0.000289881	66.6802	52.5037	136.909	127.08
ENSMUSG00000034648	Lrrn1	leucine rich repeat protein 1, neuronal	-0.963608	4.83872e-06	188.483	123.384	301.49	348.892
ENSMUSG00000009563	Tor2a	torsin family 2, member A	-0.963744	0.000723292	42.6753	51.1911	101.953	113.217
ENSMUSG00000075232	Amd1	S-adenosylmethionine decarboxylase 1	-0.963834	0.0022866	29.3393	36.0963	71.3673	87.8006
ENSMUSG00000074211	Sdhaf1	succinate dehydrogenase complex assembly factor 1	-0.96558	0.000431352	48.8988	55.1289	122.344	113.217
ENSMUSG00000061461	Smim20	small integral membrane protein 20	-0.966064	0.000239056	61.3458	57.0978	138.365	124.769
ENSMUSG00000016503	Gtf3a	general transcription factor III A	-0.968319	9.51202e-06	95.1304	134.541	241.775	249.539
ENSMUSG00000013236	Ptprs	protein tyrosine phosphatase, receptor type, S	-0.970922	3.27176e-13	417.862	483.69	968.556	857.211
ENSMUSG00000046408	1700067K01Rik	RIKEN cDNA 1700067K01 gene	-0.971334	0.00957825	9.77976	7.87555	24.7601	39.2792
ENSMUSG00000030499	Kctd15	potassium channel tetramerisation domain containing 15	-0.974525	1.82241e-05	83.5725	108.289	195.168	219.502
ENSMUSG00000073702	Rpl31	ribosomal protein L31	-0.975154	0.000219656	55.1223	62.3481	123.8	139.788
ENSMUSG00000022283	Pabpc1	poly(A) binding protein, cytoplasmic 1	-0.975286	5.48184e-21	808.164	786.243	1625.43	1565.39
ENSMUSG00000006476	Nsmf	NMDA receptor synaptonuclear signaling and neuronal migration factor	-0.976374	7.46178e-08	177.814	152.261	342.272	341.96
ENSMUSG00000021277	Traf3	TNF receptor-associated factor 3	-0.978487	4.04304e-12	304.951	338.649	672.892	641.176
ENSMUSG00000027840	Wnt2b	wingless-type MMTV integration site family, member 2B	-0.979781	0.0060367	13.336	21.0015	46.6072	53.1425
ENSMUSG00000074649	BC029722		-0.980604	0.000316084	64.902	51.8474	112.149	151.341
ENSMUSG00000035799	Twist1	twist basic helix-loop-helix transcription factor 1	-0.980662	9.99326e-07	120.913	120.758	260.709	250.694
ENSMUSG00000068220	Lgals1	lectin, galactose binding, soluble 1	-0.9828	1.82995e-25	2129.32	1856.66	4012.59	3975.29
ENSMUSG00000008090	Fgfrl1	fibroblast growth factor receptor-like 1	-0.983536	0.00362638	26.6721	19.6889	59.7155	62.3846
ENSMUSG00000016427	Ndufa1	NADH:ubiquinone oxidoreductase subunit A1	-0.984071	0.000478689	56.9004	43.9718	103.41	128.235
ENSMUSG00000064351	mt-Co1	cytochrome c oxidase subunit I	-0.984813	9.7252e-08	12263.8	15097.4	30810.3	26596.7
ENSMUSG00000012889	Podnl1	podocan-like 1	-0.984923	0.000257984	48.8988	61.6918	123.8	129.39
ENSMUSG00000030281	Il17rc	interleukin 17 receptor C	-0.985912	1.85784e-08	231.158	181.794	404.9	451.711
ENSMUSG00000059273	Zc3h4	zinc finger CCCH-type containing 4	-0.986669	7.91061e-06	88.9069	117.477	218.471	229.899
ENSMUSG00000029213	Commd8	COMM domain containing 8	-0.987611	1.33539e-06	139.584	116.821	247.601	295.749
ENSMUSG00000026069	Il1rl1	interleukin 1 receptor-like 1	-0.989216	7.51133e-22	870.398	899.126	1717.18	1857.68
ENSMUSG00000084957	Bbip1	BBSome interacting protein 1	-0.989254	0.000119197	65.7911	63.6607	128.17	161.738
ENSMUSG00000003345	Csnk1g2	casein kinase 1, gamma 2	-0.990972	6.3419e-15	416.973	471.221	913.21	904.577
ENSMUSG00000082766	1700064H15Rik		-0.99184	4.07557e-09	85371.1	68074.3	163935	156383
ENSMUSG00000032330	Cox7a2	cytochrome c oxidase subunit 7A2	-0.993117	1.68143e-07	147.585	147.01	284.013	338.494
ENSMUSG00000042978	Sbk1	SH3-binding kinase 1	-0.993713	0.000890569	48.8988	34.7837	87.3885	112.061
ENSMUSG00000036620	Mgat4b	mannoside acetylglucosaminyltransferase 4, isoenzyme B	-0.994189	1.5137e-18	569.893	569.009	1166.64	1151.81
ENSMUSG00000060923	Acyp2	acylphosphatase 2, muscle type	-0.995682	0.00438846	13.336	28.877	61.172	60.0741
ENSMUSG00000041852	Tcf20	transcription factor 20	-0.99599	5.3e-22	925.521	1042.85	2018.67	1984.76
ENSMUSG00000026609	Ush2a	usherin	-0.998117	1.17757e-05	91.5741	87.2874	215.558	177.912
ENSMUSG00000048537	Phldb1	pleckstrin homology like domain, family B, member 1	-1.0003	1.43134e-06	111.134	108.945	227.21	247.228
ENSMUSG00000029710	Ephb4	Eph receptor B4	-1.00052	4.87478e-07	117.357	131.259	275.274	259.936
ENSMUSG00000073676	Hspe1	heat shock protein 1 (chaperonin 10)	-1.00159	0.00032821	52.4551	43.9718	110.692	114.372
ENSMUSG00000096255	Dynlt1b	dynein light chain Tctex-type 1B	-1.00176	0.00641102	12.447	11.157	48.0637	31.1923
ENSMUSG00000030035	Wbp1	WW domain binding protein 1	-1.00254	9.68602e-06	88.0178	89.9126	212.645	180.222
ENSMUSG00000096188	Cmtm4	CKLF-like MARVEL transmembrane domain containing 4	-1.00521	1.44491e-12	313.841	290.739	614.633	638.865
ENSMUSG00000035900	Gramd4	GRAM domain containing 4	-1.00527	2.25555e-08	157.365	157.511	342.272	326.942
ENSMUSG00000022179	4931414P19Rik	RIKEN cDNA 4931414P19 gene	-1.01174	0.00356822	21.3377	16.4074	56.8025	50.8319
ENSMUSG00000043987	Cep164	centrosomal protein 164	-1.01273	2.42859e-05	81.7943	72.1926	157.299	187.154
ENSMUSG00000020776	Fbf1	Fas (TNFRSF6) binding factor 1	-1.01474	7.15431e-07	114.69	108.945	241.775	244.918
ENSMUSG00000039477	Tnrc18	trinucleotide repeat containing 18	-1.01811	6.12265e-10	207.153	204.764	466.072	410.121
ENSMUSG00000041870	Ankrd13a	ankyrin repeat domain 13a	-1.02005	5.91611e-12	288.947	305.834	573.851	678.144
ENSMUSG00000039199	Zdhhc1	zinc finger, DHHC domain containing 1	-1.02063	0.00115578	27.5611	38.0652	72.8238	95.8875
ENSMUSG00000034795	Ccdc122	coiled-coil domain containing 122	-1.02316	0.00300607	16.8923	21.6578	58.259	53.1425
ENSMUSG00000041700	Lhfpl1	lipoma HMGIC fusion partner-like 1	-1.02688	0.00137383	27.5611	27.5644	68.4543	76.2479
ENSMUSG00000018076	Med13l	mediator complex subunit 13-like	-1.02759	4.53952e-14	324.51	324.867	671.435	695.473
ENSMUSG00000005354	Txn2	thioredoxin 2	-1.02961	6.87116e-07	107.577	129.29	238.862	285.352
ENSMUSG00000019578	Ubxn6	UBX domain protein 6	-1.02989	0.000240642	48.8988	47.2533	99.0403	131.701
ENSMUSG00000056666	Retsat	retinol saturase (all trans retinol 13,14 reductase)	-1.02992	0.000893187	29.3393	40.6904	75.7367	103.974
ENSMUSG00000012483	Rpa3	replication protein A3	-1.03168	0.00026344	49.7879	43.9718	97.5838	128.235
ENSMUSG00000035131	Brinp3	bone morphogenetic protein/retinoic acid inducible neural specific 3	-1.03313	0.00373784	14.2251	15.7511	43.6943	49.6767
ENSMUSG00000023191	P3h3	prolyl 3-hydroxylase 3	-1.03361	0.000568413	35.5628	39.3778	81.5626	106.285
ENSMUSG00000028073	Pear1	platelet endothelial aggregation receptor 1	-1.03461	0.00066714	28.4502	54.4726	101.953	110.906
ENSMUSG00000014748	Tex261	testis expressed gene 261	-1.03625	1.99885e-14	324.51	326.835	690.369	689.697
ENSMUSG00000021068	Nin	ninein	-1.03722	9.2179e-09	158.254	148.323	334.989	331.563
ENSMUSG00000046152	Fut10	fucosyltransferase 10	-1.03791	0.000130423	46.2316	69.5674	125.257	153.651
ENSMUSG00000061477	Rps7	ribosomal protein S7	-1.0401	7.63878e-06	72.9036	89.2563	183.516	188.309
ENSMUSG00000039016	Timm8b	translocase of inner mitochondrial membrane 8B	-1.04105	8.21628e-06	73.7927	82.037	173.321	183.688
ENSMUSG00000074227	Spint2	serine protease inhibitor, Kunitz type 2	-1.04159	0.00121509	30.2283	27.5644	94.6709	61.2294
ENSMUSG00000002274	Metrn	meteorin, glial cell differentiation regulator	-1.0416	7.91276e-15	389.412	343.243	767.562	785.584
ENSMUSG00000026558	Uck2	uridine-cytidine kinase 2	-1.04227	1.5444e-12	320.954	269.081	623.371	635.399
ENSMUSG00000049928	Glp2r	glucagon-like peptide 2 receptor	-1.04319	0.00173874	30.2283	20.3452	85.932	55.453
ENSMUSG00000031231	Cox7b	cytochrome c oxidase subunit 7B	-1.0447	1.07774e-05	68.4583	87.2874	173.321	187.154
ENSMUSG00000091625	Lsm5	LSM5 homolog, U6 small nuclear RNA and mRNA degradation associated	-1.04643	0.00397675	10.6688	13.7822	39.3248	43.9003
ENSMUSG00000004105	Angptl2	angiopoietin-like 2	-1.04658	1.81396e-10	192.928	218.547	466.072	429.761
ENSMUSG00000033068	Entpd6	ectonucleoside triphosphate diphosphohydrolase 6	-1.04848	9.46353e-05	50.6769	53.16	135.452	115.527
ENSMUSG00000007836	Hnrnpa0	heterogeneous nuclear ribonucleoprotein A0	-1.04859	8.07707e-12	312.063	326.835	598.611	777.498
ENSMUSG00000025505	Tmem80	transmembrane protein 80	-1.05129	0.00260142	13.336	22.3141	55.3461	54.2977
ENSMUSG00000024959	Bad	BCL2-associated agonist of cell death	-1.05274	5.72184e-06	80.9053	74.8178	180.603	177.912
ENSMUSG00000036461	Elf1	E74-like factor 1	-1.05322	1.50665e-19	897.96	1080.26	2253.17	1963.96
ENSMUSG00000040782	Cop1	COP1, E3 ubiquitin ligase	-1.05464	1.44491e-12	256.941	246.767	556.374	532.58
ENSMUSG00000028407	Smim27	small integral membrane protein 27	-1.05773	0.00412831	8.00162	3.93778	33.4989	24.2607
ENSMUSG00000057322	Rpl38	ribosomal protein L38	-1.05801	4.40278e-06	101.354	74.8178	209.732	195.241
ENSMUSG00000001300	Efnb2	ephrin B2	-1.05878	4.07792e-10	208.931	232.985	426.747	542.977
ENSMUSG00000028173	Wls	wntless WNT ligand secretion mediator	-1.06021	3.34152e-15	392.968	341.274	802.518	776.342
ENSMUSG00000016344	Ppdpf	pancreatic progenitor cell differentiation and proliferation factor	-1.06163	0.00064754	33.7846	27.5644	78.6497	83.1795
ENSMUSG00000022263	Trio	triple functional domain (PTPRF interacting)	-1.06234	1.08013e-15	341.402	340.618	744.259	726.666
ENSMUSG00000015094	Npdc1	neural proliferation, differentiation and control 1	-1.0637	0.00228892	16.8923	16.4074	49.5202	53.1425
ENSMUSG00000036599	Chst12	carbohydrate sulfotransferase 12	-1.07654	0.000540233	28.4502	32.1585	74.2802	88.9559
ENSMUSG00000017664	Slc35c2	solute carrier family 35, member C2	-1.07685	5.23394e-07	104.021	89.9126	218.471	227.588
ENSMUSG00000028497	Hacd4	3-hydroxyacyl-CoA dehydratase 4	-1.07845	0.000958899	26.6721	22.3141	62.6284	75.0926
ENSMUSG00000057411	Fam173a	family with sequence similarity 173, member A	-1.0815	1.21361e-05	66.6802	70.88	142.735	187.154
ENSMUSG00000038539	Atf5	activating transcription factor 5	-1.08242	1.12594e-15	342.292	335.367	703.478	778.653
ENSMUSG00000078429	Ctdsp2	CTD (carboxy-terminal domain, RNA polymerase II, polypeptide A) small phosphatase 2	-1.09029	1.47063e-13	296.949	253.987	605.894	612.294
ENSMUSG00000040390	Map3k10	mitogen-activated protein kinase kinase kinase 10	-1.09449	1.68054e-09	162.7	139.791	339.359	346.581
ENSMUSG00000030795	Fus	fused in sarcoma	-1.0949	4.18384e-06	79.1271	65.6296	171.864	174.446
ENSMUSG00000037499	Nenf	neuron derived neurotrophic factor	-1.0952	1.1401e-05	57.7895	66.2859	158.756	145.564
ENSMUSG00000028988	Ctnnbip1	catenin beta interacting protein 1	-1.09992	5.61448e-06	62.2348	84.0059	166.038	190.62
ENSMUSG00000040690	Col16a1	collagen, type XVI, alpha 1	-1.10187	4.9661e-08	119.135	107.633	246.144	279.576
ENSMUSG00000043252	Tmem64	transmembrane protein 64	-1.10395	5.73744e-11	194.706	170.637	420.921	406.655
ENSMUSG00000050212	Eva1b	eva-1 homolog B (C. elegans)	-1.10405	1.67553e-09	150.253	143.073	313.142	358.134
ENSMUSG00000050708	Ftl1	ferritin light polypeptide 1	-1.10414	9.01545e-31	1133.56	1245.65	2633.31	2577.41
ENSMUSG00000045045	Lrfn4	leucine rich repeat and fibronectin type III domain containing 4	-1.10434	6.88294e-08	113.801	101.07	241.775	258.781
ENSMUSG00000030352	Tspan9	tetraspanin 9	-1.10604	2.09903e-16	352.96	324.867	726.781	779.808
ENSMUSG00000071644	Eef1g	eukaryotic translation elongation factor 1 gamma	-1.10889	1.95442e-06	69.3474	81.3807	190.798	175.601
ENSMUSG00000033965	Slc16a2	solute carrier family 16 (monocarboxylic acid transporters), member 2	-1.11124	0.00170249	16.8923	11.157	55.3461	41.5898
ENSMUSG00000020519	Sap30l	SAP30-like	-1.11379	2.4648e-08	110.245	110.914	256.34	262.247
ENSMUSG00000038235	F11r	F11 receptor	-1.11745	5.55791e-05	42.6753	55.7852	151.473	107.44
ENSMUSG00000025871	4833439L19Rik	RIKEN cDNA 4833439L19 gene	-1.11748	1.40362e-08	110.245	135.197	297.121	281.886
ENSMUSG00000013033	Adgrl1	adhesion G protein-coupled receptor L1	-1.11929	2.03404e-10	152.92	164.73	385.966	350.047
ENSMUSG00000024958	Gpr137	G protein-coupled receptor 137	-1.12077	4.11174e-06	62.2348	66.2859	160.212	158.272
ENSMUSG00000027800	Tm4sf1	transmembrane 4 superfamily member 1	-1.1208	1.31315e-20	459.649	444.969	977.295	1043.21
ENSMUSG00000080316	Spaca6	sperm acrosome associated 6	-1.12577	1.8359e-06	74.6818	68.2548	186.429	165.204
ENSMUSG00000061306	Slc38a10	solute carrier family 38, member 10	-1.12979	7.03134e-10	141.362	139.791	311.686	345.426
ENSMUSG00000015656	Hspa8	heat shock protein 8	-1.13133	1.97176e-32	2120.43	1829.75	4510.7	4290.68
ENSMUSG00000056612	Ppp1r14b	protein phosphatase 1, regulatory inhibitor subunit 14B	-1.13399	2.51834e-12	223.156	189.013	482.093	467.885
ENSMUSG00000001918	Slc1a5	solute carrier family 1 (neutral amino acid transporter), member 5	-1.13753	2.21426e-18	408.083	364.901	840.386	912.664
ENSMUSG00000070462	Tlnrd1	talin rod domain containing 1	-1.13987	6.67289e-08	98.6866	93.8503	218.471	246.073
ENSMUSG00000035847	Ids	iduronate 2-sulfatase	-1.14053	7.81894e-10	137.806	159.48	385.966	321.165
ENSMUSG00000063480	Snu13	SNU13 homolog, small nuclear ribonucleoprotein (U4/U6.U5)	-1.14165	9.68174e-05	54.2332	30.1896	120.887	108.595
ENSMUSG00000021495	Fam193b	family with sequence similarity 193, member B	-1.1429	6.91283e-05	45.3425	33.4711	104.866	107.44
ENSMUSG00000030811	Fbxl19	F-box and leucine-rich repeat protein 19	-1.14323	1.39061e-07	92.4632	83.3496	217.015	211.415
ENSMUSG00000038576	Susd4	sushi domain containing 4	-1.14653	2.90533e-05	872.177	573.603	1993.91	1846.12
ENSMUSG00000025728	Pigq	phosphatidylinositol glycan anchor biosynthesis, class Q	-1.14886	7.62778e-12	170.701	192.951	407.813	447.09
ENSMUSG00000026883	Dab2ip	disabled 2 interacting protein	-1.15011	2.84097e-06	58.6785	65.6296	167.495	150.185
ENSMUSG00000035203	Epn1	epsin 1	-1.15575	5.16098e-06	54.2332	56.4415	145.648	140.943
ENSMUSG00000054452	Aes	amino-terminal enhancer of split	-1.16101	3.99437e-22	487.21	440.375	1073.42	1058.23
ENSMUSG00000079557	March2	membrane-associated ring finger (C3HC4) 2	-1.17148	2.67989e-06	65.7911	56.4415	176.234	142.098
ENSMUSG00000017897	Eya2	EYA transcriptional coactivator and phosphatase 2	-1.17606	0.000807358	145.807	87.2874	570.938	343.116
ENSMUSG00000060860	Ube2s	ubiquitin-conjugating enzyme E2S	-1.17772	5.31287e-06	63.1239	46.597	141.278	147.875
ENSMUSG00000066607	Insyn1	inhibitory synaptic factor 1	-1.17811	3.15089e-06	53.3441	61.6918	167.495	137.477
ENSMUSG00000023353	Agap3	ArfGAP with GTPase domain, ankyrin repeat and PH domain 3	-1.17875	6.00352e-12	161.811	161.449	372.858	404.345
ENSMUSG00000036781	Rps27l	ribosomal protein S27-like	-1.17927	6.18646e-22	544.999	464.658	1137.51	1213.03
ENSMUSG00000042541	Sem1	SEM1, 26S proteasome complex subunit	-1.1823	4.64792e-17	277.389	276.957	626.284	682.765
ENSMUSG00000067274	Rplp0	ribosomal protein, large, P0	-1.18359	6.59869e-40	1338.05	1284.37	3046.95	3006.02
ENSMUSG00000029304	Spp1	secreted phosphoprotein 1	-1.18498	1.11589e-33	981.532	950.973	2327.45	2154.58
ENSMUSG00000026470	Stx6	syntaxin 6	-1.18597	4.03007e-09	112.023	103.695	247.601	286.507
ENSMUSG00000018585	Atox1	antioxidant 1 copper chaperone	-1.18599	4.54955e-14	203.597	223.141	482.093	540.667
ENSMUSG00000020821	Kif1c	kinesin family member 1C	-1.18995	7.01933e-19	316.509	300.584	722.412	737.063
ENSMUSG00000030605	Mfge8	milk fat globule-EGF factor 8 protein	-1.19152	2.76393e-16	243.605	257.268	576.764	619.225
ENSMUSG00000022090	Pdlim2	PDZ and LIM domain 2	-1.20293	5.98918e-07	58.6785	66.2859	166.038	165.204
ENSMUSG00000034201	Gas2l1	growth arrest-specific 2 like 1	-1.206	3.02001e-14	231.158	209.358	582.59	489.835
ENSMUSG00000072082	Ccnf	cyclin F	-1.20645	4.32349e-10	110.245	123.384	305.86	281.886
ENSMUSG00000097789	Gm2115		-1.20687	0.000270979	18.6704	22.3141	53.8896	83.1795
ENSMUSG00000002014	Ssr4	signal sequence receptor, delta	-1.20734	1.00569e-11	160.032	139.791	356.836	381.24
ENSMUSG00000020153	Ndufs7	NADH:ubiquinone oxidoreductase core subunit S7	-1.21181	2.05095e-41	1330.05	1425.48	3255.22	3241.69
ENSMUSG00000048332	Lhfp	lipoma HMGIC fusion partner	-1.21225	3.49507e-10	119.135	133.884	285.469	351.202
ENSMUSG00000041319	Thoc6	THO complex 6	-1.21621	0.000130939	29.3393	19.6889	72.8238	82.0243
ENSMUSG00000003402	Prkcsh	protein kinase C substrate 80K-H	-1.2225	6.12265e-10	129.804	102.382	298.577	289.973
ENSMUSG00000019428	Fkbp8	FK506 binding protein 8	-1.22912	6.57047e-17	262.275	251.361	582.59	675.834
ENSMUSG00000031595	Pdgfrl	platelet-derived growth factor receptor-like	-1.22922	0.000681612	8.00162	8.53185	43.6943	34.6581
ENSMUSG00000040722	Scamp5	secretory carrier membrane protein 5	-1.2345	0.000161454	21.3377	19.0326	59.7155	76.2479
ENSMUSG00000014313	Cox6c	cytochrome c oxidase subunit 6C	-1.23456	1.24436e-11	142.251	126.009	339.359	338.494
ENSMUSG00000060601	Nr1h2	nuclear receptor subfamily 1, group H, member 2	-1.23469	5.07597e-06	40.0081	45.9407	116.518	129.39
ENSMUSG00000001507	Itga3	integrin alpha 3	-1.2349	6.97728e-10	97.7976	124.04	300.034	276.11
ENSMUSG00000015943	Bola1	bolA-like 1 (E. coli)	-1.23998	9.52463e-05	24.8939	23.6267	64.0849	93.577
ENSMUSG00000027236	Eif3j1	eukaryotic translation initiation factor 3, subunit J1	-1.24805	0.000318502	11.5579	15.0948	58.259	47.3661
ENSMUSG00000032381	Ciao2a	cytosolic iron-sulfur assembly component 2A	-1.25271	1.55812e-11	144.029	119.446	329.163	346.581
ENSMUSG00000073411	H2-D1	histocompatibility 2, D region locus 1	-1.2562	3.13321e-08	72.0146	75.474	218.471	182.533
ENSMUSG00000043716	Rpl7	ribosomal protein L7	-1.26034	3.69779e-09	80.9053	95.8192	221.384	251.849
ENSMUSG00000047721	Bola2	bolA-like 2 (E. coli)	-1.2631	8.97709e-11	110.245	105.007	285.469	278.42
ENSMUSG00000031029	Eif3f	eukaryotic translation initiation factor 3, subunit F	-1.26323	2.5308e-14	200.93	188.357	552.004	443.624
ENSMUSG00000078348	Sf3b5	splicing factor 3b, subunit 5	-1.26424	9.30281e-09	104.021	74.1615	228.667	248.383
ENSMUSG00000013275	Slc41a1	solute carrier family 41, member 1	-1.26782	1.10915e-08	71.1255	90.5689	234.493	207.949
ENSMUSG00000038803	Ost4	oligosaccharyltransferase complex subunit 4 (non-catalytic)	-1.27337	3.19883e-10	110.245	108.289	251.97	328.097
ENSMUSG00000048154	Kmt2d	lysine (K)-specific methyltransferase 2D	-1.27596	1.34378e-18	236.492	265.8	664.153	615.76
ENSMUSG00000021124	Vti1b	vesicle transport through interaction with t-SNAREs 1B	-1.27907	6.33144e-12	128.915	129.947	308.773	370.842
ENSMUSG00000039640	Mrpl12	mitochondrial ribosomal protein L12	-1.28666	2.97431e-09	77.349	80.0681	215.558	216.036
ENSMUSG00000028776	Tinagl1	tubulointerstitial nephritis antigen-like 1	-1.28849	7.74116e-06	37.3409	30.1896	96.1274	113.217
ENSMUSG00000029050	Ski	ski sarcoma viral oncogene homolog (avian)	-1.29382	5.60368e-11	96.9085	110.258	282.556	277.265
ENSMUSG00000072825	Cep170b	centrosomal protein 170B	-1.29515	2.33927e-13	146.696	131.916	371.401	362.755
ENSMUSG00000057841	Rpl32	ribosomal protein L32	-1.30125	2.93822e-33	699.697	817.089	1960.42	1887.71
ENSMUSG00000032855	Pkd1	polycystin 1, transient receptor poteintial channel interacting	-1.31278	6.10437e-22	265.832	280.895	709.303	710.492
ENSMUSG00000060802	B2m	beta-2 microglobulin	-1.31648	5.60392e-13	120.024	145.041	372.858	346.581
ENSMUSG00000031392	Irak1	interleukin-1 receptor-associated kinase 1	-1.32149	7.78145e-19	211.598	225.766	601.524	553.375
ENSMUSG00000038976	Ppp1r9b	protein phosphatase 1, regulatory subunit 9B	-1.32725	9.66249e-17	186.704	171.95	490.832	464.419
ENSMUSG00000106918	Mrpl33	mitochondrial ribosomal protein L33	-1.32758	2.04979e-17	197.373	181.138	493.745	510.63
ENSMUSG00000036902	Neto2	neuropilin (NRP) and tolloid (TLL)-like 2	-1.34042	1.44161e-07	45.3425	75.474	209.732	162.893
ENSMUSG00000031320	Rps4x	ribosomal protein S4, X-linked	-1.34133	6.49217e-10	80.0162	72.8489	217.015	219.502
ENSMUSG00000064080	Fbln2	fibulin 2	-1.34962	5.13762e-14	123.581	152.917	391.792	375.463
ENSMUSG00000045039	Megf8	multiple EGF-like-domains 8	-1.3551	2.26349e-26	330.734	330.773	847.669	910.354
ENSMUSG00000032412	Atp1b3	ATPase, Na+/K+ transporting, beta 3 polypeptide	-1.36174	8.36733e-14	116.468	125.353	340.815	336.184
ENSMUSG00000019866	Crybg1	crystallin beta-gamma domain containing 1	-1.36408	4.09444e-09	57.7895	82.037	196.624	222.967
ENSMUSG00000009927	Rps25	ribosomal protein S25	-1.36824	2.32288e-06	28.4502	30.8459	103.41	98.1981
ENSMUSG00000002020	Ltbp2	latent transforming growth factor beta binding protein 2	-1.37146	6.07458e-05	18.6704	7.87555	80.1061	132.856
ENSMUSG00000054966	Lmntd1	lamin tail domain containing 1	-1.37525	0.00015313	5.33441	3.93778	29.1295	39.2792
ENSMUSG00000033967	Rnf225	ring finger protein 225	-1.37539	2.60692e-05	13.336	21.6578	68.4543	72.7821
ENSMUSG00000025967	Eef1b2	eukaryotic translation elongation factor 1 beta 2	-1.3796	2.06645e-44	1001.98	890.594	2524.07	2510.4
ENSMUSG00000038241	Cep250	centrosomal protein 250	-1.39108	4.62194e-13	100.465	106.976	289.839	309.613
ENSMUSG00000025508	Rplp2	ribosomal protein, large P2	-1.39253	2.08142e-26	313.841	368.182	967.1	908.043
ENSMUSG00000023505	Cdca3	cell division cycle associated 3	-1.39976	4.06636e-14	113.801	112.227	332.076	320.01
ENSMUSG00000027254	Map1a	microtubule-associated protein 1 A	-1.40222	3.16611e-07	47.1207	30.8459	135.452	123.614
ENSMUSG00000040029	Ipo8	importin 8	-1.40622	5.17203e-34	927.299	1066.48	3022.19	2452.64
ENSMUSG00000022568	Scrib	scribbled planar cell polarity	-1.42735	7.70487e-17	189.372	142.416	480.637	477.127
ENSMUSG00000039221	Rpl22l1	ribosomal protein L22 like 1	-1.44056	9.28615e-11	87.1287	66.2859	212.645	262.247
ENSMUSG00000016252	Atp5e	ATP synthase, H+ transporting, mitochondrial F1 complex, epsilon subunit	-1.48018	4.02331e-28	303.172	265.144	803.974	853.745
ENSMUSG00000054312	Mrps21	mitochondrial ribosomal protein S21	-1.5099	1.0149e-07	25.783	32.1585	113.605	108.595
ENSMUSG00000114942	Gm49361		-1.52146	3.61093e-05	2.66721	2.62518	34.9554	30.0371
ENSMUSG00000025794	Rpl14	ribosomal protein L14	-1.52255	2.09712e-12	92.4632	64.317	257.796	256.47
ENSMUSG00000051790	Nlgn2	neuroligin 2	-1.52738	2.14232e-08	33.7846	32.8148	135.452	114.372
ENSMUSG00000060427	Zfp868	zinc finger protein 868	-1.52962	1.35585e-07	152.92	129.29	439.856	686.231
ENSMUSG00000039209	Rpl39l	ribosomal protein L39-like	-1.53787	6.75441e-39	375.187	378.027	1105.46	1165.67
ENSMUSG00000035528	Npffr2	neuropeptide FF receptor 2	-1.54293	9.39693e-21	176.925	141.104	499.571	496.767
ENSMUSG00000061535	C1qtnf7	C1q and tumor necrosis factor related protein 7	-1.55304	3.39532e-05	2.66721	0.656296	23.3036	39.2792
ENSMUSG00000061232	H2-K1	histocompatibility 2, K1, K region	-1.55864	2.16128e-16	96.9085	95.8192	324.794	307.302
ENSMUSG00000063882	Uqcrh	ubiquinol-cytochrome c reductase hinge protein	-1.58917	1.23118e-19	131.582	112.883	394.705	407.811
ENSMUSG00000006333	Rps9	ribosomal protein S9	-1.59342	2.10888e-35	399.192	322.898	1137.51	1137.94
ENSMUSG00000031775	Pllp	plasma membrane proteolipid	-1.60696	5.60015e-07	15.1142	14.4385	71.3673	76.2479
ENSMUSG00000032750	Gab3	growth factor receptor bound protein 2-associated protein 3	-1.62382	1.31862e-07	16.8923	19.6889	88.845	84.3348
ENSMUSG00000014592	Camta1	calmodulin binding transcription activator 1	-1.63095	2.58988e-11	56.0113	41.3467	167.495	199.862
ENSMUSG00000018362	Kpna2	karyopherin (importin) alpha 2	-1.63614	6.29653e-09	21.3377	38.7215	128.17	131.701
ENSMUSG00000032014	Oaf	out at first homolog	-1.64583	1.41797e-38	280.946	277.613	911.754	920.751
ENSMUSG00000020892	Aloxe3	arachidonate lipoxygenase 3	-1.67156	4.5865e-10	32.8955	30.1896	128.17	136.322
ENSMUSG00000020372	Rack1	receptor for activated C kinase 1	-1.69091	3.78579e-80	2278.68	1985.3	6909.52	7175.39
ENSMUSG00000010342	Tex14	testis expressed gene 14	-1.70072	5.61096e-85	1165.57	1233.84	4022.78	3963.74
ENSMUSG00000037742	Eef1a1	eukaryotic translation elongation factor 1 alpha 1	-1.7596	6.88782e-83	1186.02	1067.79	3958.7	3865.54
ENSMUSG00000039533	Mmd2	monocyte to macrophage differentiation-associated 2	-1.79203	1.8778e-20	74.6818	97.1318	345.185	338.494
ENSMUSG00000029642	Polr1d	polymerase (RNA) I polypeptide D	-1.81079	1.82564e-27	127.137	116.821	452.964	485.214
ENSMUSG00000017466	Timp2	tissue inhibitor of metalloproteinase 2	-1.82225	2.52521e-72	561.002	545.382	1977.89	2064.47
ENSMUSG00000017778	Cox7c	cytochrome c oxidase subunit 7C	-1.85124	1.58423e-19	65.7911	69.5674	307.316	265.712
ENSMUSG00000063457	Rps15	ribosomal protein S15	-1.93964	4.37125e-29	98.6866	122.071	450.051	501.388
ENSMUSG00000040952	Rps19	ribosomal protein S19	-1.94165	4.78424e-55	316.509	276.301	1245.29	1154.12
ENSMUSG00000022487	Gtsf1	gametocyte specific factor 1	-1.97348	1.20284e-11	21.3377	21.0015	163.125	98.1981
ENSMUSG00000039001	Rps21	ribosomal protein S21	-2.1341	1.28373e-46	153.809	135.853	680.174	703.56
ENSMUSG00000024661	Fth1	ferritin heavy polypeptide 1	-2.20659	2.13837e-112	632.128	567.696	2888.19	2854.68
ENSMUSG00000007892	Rplp1	ribosomal protein, large, P1	-2.24817	1.27752e-129	737.927	682.548	3527.58	3450.8

### Sheet: full_TE
Ensembl ID	Gene name	Wikigene description	log2(fold change)	p value (FDR adjusted)	Ribo_WT_1	Ribo_WT_2	Ribo_mock_1	Ribo_mock_2	RNA_WT_1	RNA_WT_2	RNA_mock_1	RNA_mock_2
ENSMUSG00000115726	Gm30083	predicted gene, 30083	8.73351	0.0173812	1.91008	3.7927	0.550121	0.493947	0	0	0	6.11911
ENSMUSG00000058589	Anks1b	ankyrin repeat and sterile alpha motif domain containing 1B	7.74985	0.00123052	1.91008	3.7927	2.20049	3.45763	0	0	7.73711	4.89529
ENSMUSG00000090272	Mndal	myeloid nuclear differentiation antigen like	7.67889	0.000267345	5.73025	3.7927	3.30073	1.97579	0	0	3.09484	3.67147
ENSMUSG00000057093	Zfp607b	zinc finger protein 607B	7.30781	0.00521742	0	7.58539	3.30073	1.97579	0	0	3.09484	3.67147
ENSMUSG00000074121	Ntf5	neurotrophin 5	7.29136	0.0101321	3.82017	1.89635	3.30073	1.97579	0	0	0	7.34293
ENSMUSG00000078496	Zfp982	zinc finger protein 982	7.13836	0.00203083	7.64034	5.68905	3.85085	4.93947	0	0	4.64226	0
ENSMUSG00000034035	Ccdc17	coiled-coil domain containing 17	6.90809	0.0372639	5.73025	0	1.10024	1.97579	0	0	3.09484	1.22382
ENSMUSG00000001655	Hoxc13	homeobox C13	6.05198	0.0072449	0	7.58539	5.50121	4.44552	0	0	1.54742	3.67147
ENSMUSG00000074865	Zfp934	zinc finger protein 934	5.90602	0.00107945	3.82017	3.7927	6.60146	5.92736	0	0	6.18969	1.22382
ENSMUSG00000103088	Pcdhgb6	protocadherin gamma subfamily B, 6	5.8034	6.00602e-05	9.55042	7.58539	14.3032	17.2881	0	0	4.64226	2.44764
ENSMUSG00000053624	Gykl1	glycerol kinase-like 1	5.59641	0.0104093	11.4605	28.4452	1.10024	0.493947	1.67891	0	1.54742	2.44764
ENSMUSG00000033594	Spata2l	spermatogenesis associated 2-like	5.4495	0.00905774	7.64034	3.7927	0.550121	2.46973	0.839454	0	6.18969	3.67147
ENSMUSG00000022847	Thpo	thrombopoietin	5.42563	0.00776266	1.91008	1.89635	7.15158	5.43342	0	0	3.09484	7.34293
ENSMUSG00000001023	S100a5	S100 calcium binding protein A5	5.20744	0.0458967	0	5.68905	4.40097	4.93947	0	0	3.09484	1.22382
ENSMUSG00000058900	Rsl1	regulator of sex limited protein 1	4.70138	0.00170581	15.2807	20.8598	4.40097	0.987894	1.67891	1.2183	9.28453	1.22382
ENSMUSG00000063535	Zfp773	zinc finger protein 773	4.70043	0.137035	7.64034	3.7927	1.10024	0.493947	0	2.4366	4.64226	0
ENSMUSG00000036826	Igflr1	IGF-like family receptor 1	4.33912	0.137719	3.82017	3.7927	0.550121	0.493947	0.839454	0.60915	3.09484	6.11911
ENSMUSG00000036862	Dchs1	dachsous cadherin related 1	4.24753	0.405542	17.1908	0	3.30073	3.45763	0	0.60915	4.64226	2.44764
ENSMUSG00000090963	Gm17655		4.1244	0.00561294	9.55042	13.2744	2.75061	2.96368	0.839454	1.82745	9.28453	3.67147
ENSMUSG00000002985	Apoe	apolipoprotein E	4.04136	0.247124	0	3.7927	1.65036	1.48184	0	1.2183	4.64226	7.34293
ENSMUSG00000098678	Mroh6	maestro heat-like repeat family member 6	3.93472	0.369596	1.91008	1.89635	1.10024	0.493947	0	1.2183	1.54742	4.89529
ENSMUSG00000053395	Cacng8	calcium channel, voltage-dependent, gamma subunit 8	3.85445	0.0615613	11.4605	5.68905	1.65036	1.48184	1.67891	1.2183	3.09484	3.67147
ENSMUSG00000078974	Sec61g	SEC61, gamma subunit	3.84564	0.0427087	5.73025	9.48174	1.10024	1.97579	5.87618	3.04575	7.73711	15.9097
ENSMUSG00000063851	Rnf183	ring finger protein 183	3.61961	0.267033	0	9.48174	1.10024	1.48184	0.839454	1.2183	3.09484	2.44764
ENSMUSG00000002409	Dyrk1b	dual-specificity tyrosine-(Y)-phosphorylation regulated kinase 1b	3.60543	0.414702	3.82017	0	0	1.97579	0	1.2183	4.64226	3.67147
ENSMUSG00000025498	Irf7	interferon regulatory factor 7	3.56014	0.362202	3.82017	0	1.10024	0.987894	1.67891	1.2183	6.18969	11.0144
ENSMUSG00000069899	Gm12166		3.55083	0.236575	5.73025	1.89635	1.65036	0.987894	0	0.60915	1.54742	2.44764
ENSMUSG00000021278	Amn	amnionless	3.45343	0.134351	5.73025	5.68905	0.550121	0.987894	5.87618	1.82745	9.28453	3.67147
ENSMUSG00000039699	Batf2	basic leucine zipper transcription factor, ATF-like 2	3.42362	0.104023	5.73025	5.68905	2.75061	4.44552	0	0.60915	1.54742	3.67147
ENSMUSG00000061758	Akr1b10	aldo-keto reductase family 1, member B10 (aldose reductase)	3.36031	0.101792	11.4605	18.9635	7.15158	5.43342	0.839454	0	1.54742	2.44764
ENSMUSG00000087408	Cers1	growth differentiation factor 1	3.29712	0.0312372	15.2807	20.8598	17.0538	9.38499	0	1.2183	1.54742	4.89529
ENSMUSG00000030688	Stard10	START domain containing 10	3.28247	0.00252133	21.0109	11.3781	6.60146	5.43342	5.03672	6.70064	13.9268	29.3717
ENSMUSG00000038217	Tlcd2	TLC domain containing 2	3.26857	0.158439	7.64034	7.58539	3.85085	2.96368	0	1.2183	1.54742	2.44764
ENSMUSG00000041571	Selenow	selenoprotein W	3.25597	3.78625e-40	349.545	479.776	77.017	96.8136	83.1059	84.6718	171.764	163.992
ENSMUSG00000026885	Ttll11	tubulin tyrosine ligase-like family, member 11	3.2516	0.818069	0	7.58539	0.550121	0	0.839454	0.60915	0	3.67147
ENSMUSG00000095315	Gm10130		3.2484	0.184506	7.64034	13.2744	1.10024	1.48184	2.51836	2.4366	1.54742	2.44764
ENSMUSG00000064373	Selenop	selenoprotein P	3.23175	0.188372	1.91008	5.68905	2.20049	2.46973	0.839454	0.60915	9.28453	0
ENSMUSG00000095562	Gm21887		3.22822	0.00875659	34.3815	18.9635	14.8533	6.42131	0.839454	2.4366	6.18969	4.89529
ENSMUSG00000031927	1700012B09Rik	RIKEN cDNA 1700012B09 gene	3.1826	0.0998453	3.82017	3.7927	4.40097	4.93947	0	1.2183	6.18969	3.67147
ENSMUSG00000031079	Zfp300	zinc finger protein 300	3.13835	0.0351074	28.6513	7.58539	2.20049	3.95157	2.51836	5.48235	4.64226	6.11911
ENSMUSG00000034161	Scx	scleraxis	3.10911	0.152465	5.73025	5.68905	1.10024	2.46973	4.19727	3.04575	7.73711	6.11911
ENSMUSG00000043290	Zfp784	zinc finger protein 784	3.09431	0.169705	7.64034	7.58539	3.30073	1.97579	0	2.4366	3.09484	2.44764
ENSMUSG00000015120	Ube2i	ubiquitin-conjugating enzyme E2I	3.08149	0.389839	1.91008	3.7927	0	2.46973	0	0.60915	1.54742	2.44764
ENSMUSG00000026941	Mamdc4	MAM domain containing 4	3.04216	0.268523	7.64034	1.89635	1.65036	0	1.67891	4.8732	10.8319	4.89529
ENSMUSG00000031389	Arhgap4	Rho GTPase activating protein 4	3.03054	0.517108	0	3.7927	0	1.97579	0	0.60915	4.64226	1.22382
ENSMUSG00000043313	Pcdhb19	protocadherin beta 19	3.02376	0.072867	9.55042	5.68905	5.50121	10.3729	0	0.60915	3.09484	4.89529
ENSMUSG00000050022	Amz1	archaelysin family metallopeptidase 1	2.98261	0.165314	9.55042	7.58539	2.20049	4.44552	0.839454	1.2183	3.09484	2.44764
ENSMUSG00000042406	Atf4	activating transcription factor 4	2.91652	4.50408e-178	4524.99	5201.68	989.118	853.046	2229.59	1889.58	2941.65	2946.96
ENSMUSG00000078794	Dact3	dishevelled-binding antagonist of beta-catenin 3	2.89915	0.00431844	15.2807	17.0671	8.25182	6.91526	5.87618	5.48235	17.0216	20.805
ENSMUSG00000001313	Rnd2	Rho family GTPase 2	2.89319	0.00598287	11.4605	13.2744	11.5526	10.3729	3.35781	1.2183	13.9268	13.462
ENSMUSG00000044982	Sft2d3	SFT2 domain containing 3	2.88774	0.175659	1.91008	7.58539	2.20049	3.95157	0.839454	1.82745	9.28453	3.67147
ENSMUSG00000049100	Pcdh10	protocadherin 10	2.88046	0.229698	5.73025	3.7927	3.85085	1.48184	1.67891	0	1.54742	4.89529
ENSMUSG00000000958	Slc7a7	solute carrier family 7 (cationic amino acid transporter, y+ system), member 7	2.86093	0.0483142	9.55042	7.58539	12.6528	11.8547	0.839454	0	3.09484	7.34293
ENSMUSG00000098905	Zfp953	zinc finger protein 953	2.84422	0.16464	5.73025	3.7927	4.95109	5.43342	0	0.60915	1.54742	4.89529
ENSMUSG00000079560	Hoxa3	homeobox A3	2.764	0.257194	5.73025	5.68905	0	2.46973	2.51836	4.26405	4.64226	6.11911
ENSMUSG00000096255	Dynlt1b	dynein light chain Tctex-type 1B	2.76172	0.033373	5.73025	9.48174	10.4523	21.2397	0	1.2183	7.73711	6.11911
ENSMUSG00000060314	Zfp941	zinc finger protein 941	2.75193	0.00121535	51.5723	58.7868	8.25182	8.3971	11.7524	10.3555	12.3794	8.56676
ENSMUSG00000070323	Mmp27	matrix metallopeptidase 27	2.75192	0.329268	3.82017	3.7927	1.65036	3.45763	0.839454	0	1.54742	2.44764
ENSMUSG00000025650	Col7a1	collagen, type VII, alpha 1	2.74982	0.140371	7.64034	9.48174	3.30073	4.44552	0.839454	1.82745	3.09484	4.89529
ENSMUSG00000041775	Mapk1ip1	mitogen-activated protein kinase 1 interacting protein 1	2.74842	0.130195	9.55042	15.1708	3.30073	6.42131	0	3.04575	4.64226	2.44764
ENSMUSG00000117310	Ptp4a1	protein tyrosine phosphatase 4a1	2.74608	0.411983	3.82017	1.89635	1.10024	1.48184	2.51836	0.60915	7.73711	0
ENSMUSG00000047181	Samd14	sterile alpha motif domain containing 14	2.71105	0.604741	3.82017	0	1.10024	0	4.19727	1.2183	6.18969	9.79058
ENSMUSG00000017446	C1qtnf1	C1q and tumor necrosis factor related protein 1	2.69785	0.00422627	45.842	20.8598	56.6625	36.0581	0	1.82745	9.28453	8.56676
ENSMUSG00000064368	mt-Nd6	NADH dehydrogenase subunit 6	2.69699	6.07215e-08	11074.7	12669.5	4703.54	2642.62	467.576	482.446	1055.34	850.556
ENSMUSG00000002325	Irf9	interferon regulatory factor 9	2.69091	0.0417154	17.1908	11.3781	4.40097	4.44552	5.03672	5.48235	9.28453	8.56676
ENSMUSG00000067653	Ankrd23	ankyrin repeat domain 23	2.68832	0.48934	3.82017	1.89635	1.10024	0.493947	0.839454	1.2183	1.54742	2.44764
ENSMUSG00000036553	Sh3tc1	SH3 domain and tetratricopeptide repeats 1	2.63888	0.218775	5.73025	5.68905	4.40097	2.96368	0	1.82745	3.09484	3.67147
ENSMUSG00000029380	Cxcl1	chemokine (C-X-C motif) ligand 1	2.63248	0.0338516	51.5723	43.616	3.85085	4.44552	9.23399	8.52809	4.64226	3.67147
ENSMUSG00000050708	Ftl1	ferritin light polypeptide 1	2.60043	1.51158e-14	120.335	125.159	54.462	42.9734	499.475	436.151	1159.02	1080.63
ENSMUSG00000040627	Aicda	activation-induced cytidine deaminase	2.57764	0.0318252	24.8311	15.1708	9.35206	7.90315	1.67891	4.26405	10.8319	3.67147
ENSMUSG00000055862	Izumo4	IZUMO family member 4	2.57375	0.326702	3.82017	5.68905	3.85085	2.96368	0	1.2183	1.54742	2.44764
ENSMUSG00000064341	mt-Nd1	NADH dehydrogenase subunit 1	2.5649	1.78634e-05	8348.98	11753.6	4696.39	2648.05	4387.82	8738.25	16551.2	11820.9
ENSMUSG00000078994	Zfp429	zinc finger protein 429	2.55728	0.0359717	15.2807	24.6525	7.15158	5.92736	4.19727	3.6549	4.64226	9.79058
ENSMUSG00000032322	Pstpip1	proline-serine-threonine phosphatase-interacting protein 1	2.53918	0.322732	7.64034	1.89635	5.50121	2.96368	0.839454	0	0	3.67147
ENSMUSG00000064351	mt-Co1	cytochrome c oxidase subunit I	2.5126	2.02956e-11	55617.8	65554.9	30544.9	20002.9	11579.4	14012.3	32731.1	28171.2
ENSMUSG00000071644	Eef1g	eukaryotic translation elongation factor 1 gamma	2.48825	7.5941e-13	187.188	210.495	132.029	123.487	17.6285	11.5738	49.5175	57.5196
ENSMUSG00000062825	Actg1	actin, gamma, cytoplasmic 1	2.47765	0.0820055	21.0109	17.0671	4.95109	5.43342	2.51836	3.6549	6.18969	3.67147
ENSMUSG00000050860	Phospho1	phosphatase, orphan 1	2.46786	0.244822	5.73025	3.7927	3.85085	1.97579	2.51836	1.2183	3.09484	9.79058
ENSMUSG00000038259	Gdf5	growth differentiation factor 5	2.46125	0.201885	13.3706	3.7927	5.50121	5.43342	0.839454	1.2183	3.09484	3.67147
ENSMUSG00000074635	3110070M22Rik		2.45272	0.568162	1.91008	1.89635	1.65036	0.493947	0	0.60915	1.54742	2.44764
ENSMUSG00000048921	Zfp689	zinc finger protein 689	2.44162	0.0122942	22.921	24.6525	6.60146	5.92736	7.55508	11.5738	13.9268	14.6859
ENSMUSG00000079244	Gm5622	predicted gene 5622	2.4396	0.54807	1.91008	1.89635	0.550121	0.987894	0	1.82745	0	4.89529
ENSMUSG00000063652	Slc22a21	solute carrier family 22 (organic cation transporter), member 21	2.41694	0.480593	3.82017	1.89635	0.550121	0.987894	2.51836	2.4366	1.54742	6.11911
ENSMUSG00000020268	Lyrm7	LYR motif containing 7	2.41009	0.381042	5.73025	0	4.95109	7.4092	0	0.60915	9.28453	0
ENSMUSG00000026409	Pfkfb2	6-phosphofructo-2-kinase/fructose-2,6-biphosphatase 2	2.3969	0.246375	9.55042	5.68905	3.30073	0.987894	0.839454	6.70064	6.18969	3.67147
ENSMUSG00000008482	Rnf151	ring finger protein 151	2.38255	0.360729	0	7.58539	4.40097	3.45763	0	1.82745	4.64226	3.67147
ENSMUSG00000028621	Cyb5rl	cytochrome b5 reductase-like	2.36611	0.0952344	17.1908	7.58539	7.7017	3.95157	3.35781	3.6549	1.54742	14.6859
ENSMUSG00000023882	Zfp54	zinc finger protein 54	2.36149	6.80323e-06	135.616	125.159	35.2078	17.2881	24.3442	28.63	35.5907	18.3573
ENSMUSG00000001656	Hoxc11	homeobox C11	2.35253	0.143992	21.0109	18.9635	7.15158	6.91526	0.839454	3.04575	3.09484	3.67147
ENSMUSG00000038295	Atg9b	autophagy related 9B	2.34966	0.00268748	45.842	20.8598	16.5036	15.8063	5.87618	9.74639	20.1165	19.5812
ENSMUSG00000002204	Napsa	napsin A aspartic peptidase	2.3446	0.223684	11.4605	15.1708	17.0538	13.8305	0.839454	0	4.64226	0
ENSMUSG00000090077	Lime1	Lck interacting transmembrane adaptor 1	2.34369	0.123152	9.55042	9.48174	2.75061	5.43342	10.9129	11.5738	20.1165	28.1479
ENSMUSG00000017002	Slpi	secretory leukocyte peptidase inhibitor	2.34048	0.0536656	43.9319	58.7868	35.7579	32.1065	0.839454	2.4366	7.73711	2.44764
ENSMUSG00000078861	Zfp931	zinc finger protein 931	2.3245	0.50162	1.91008	1.89635	3.30073	0.987894	0	0.60915	3.09484	2.44764
ENSMUSG00000028435	Aqp3	aquaporin 3	2.32285	0.450605	3.82017	1.89635	2.75061	2.46973	0	0.60915	1.54742	2.44764
ENSMUSG00000000317	Bcl6b	B cell CLL/lymphoma 6, member B	2.28923	0.0750142	17.1908	9.48174	6.05134	6.42131	4.19727	4.8732	10.8319	8.56676
ENSMUSG00000018707	Dync1h1	dynein cytoplasmic 1 heavy chain 1	2.28839	3.0473e-67	1780.2	1752.23	291.564	370.46	550.682	584.784	538.503	500.543
ENSMUSG00000016942	Tmprss6	transmembrane serine protease 6	2.27921	0.407653	1.91008	3.7927	3.30073	2.46973	1.67891	1.2183	3.09484	8.56676
ENSMUSG00000044786	Zfp36	zinc finger protein 36	2.27543	1.79024e-11	299.883	265.489	39.6087	40.5036	83.1059	73.0979	52.6123	55.072
ENSMUSG00000044719	E230025N22Rik	Riken cDNA E230025N22 gene	2.27355	0.570643	0	3.7927	2.20049	0.987894	1.67891	0	1.54742	4.89529
ENSMUSG00000038524	Fchsd1	FCH and double SH3 domains 1	2.26929	0.0842068	11.4605	9.48174	7.15158	7.4092	3.35781	3.04575	9.28453	11.0144
ENSMUSG00000034645	Zyg11a	zyg-11 family member A, cell cycle regulator	2.24319	0.463107	1.91008	7.58539	1.65036	1.48184	1.67891	1.2183	3.09484	1.22382
ENSMUSG00000029642	Polr1d	polymerase (RNA) I polypeptide D	2.23586	3.0309e-35	424.039	364.099	440.097	373.424	60.4407	62.1333	286.273	307.179
ENSMUSG00000038375	Trp53inp2	transformation related protein 53 inducible nuclear protein 2	2.22645	0.336093	3.82017	3.7927	3.30073	4.44552	0.839454	1.2183	6.18969	2.44764
ENSMUSG00000037971	1110032A03Rik	RIKEN cDNA 1110032A03 gene	2.22492	0.494959	0	1.89635	2.20049	4.44552	0	0.60915	9.28453	4.89529
ENSMUSG00000024871	Doc2g	double C2, gamma	2.21761	0.313561	5.73025	3.7927	1.10024	5.92736	2.51836	1.82745	9.28453	7.34293
ENSMUSG00000063488	Zkscan7	zinc finger with KRAB and SCAN domains 7	2.21467	0.117112	7.64034	13.2744	6.60146	8.89104	1.67891	2.4366	7.73711	6.11911
ENSMUSG00000039795	Zfand1	zinc finger, AN1-type domain 1	2.19735	0.122459	9.55042	22.7562	7.7017	8.3971	3.35781	1.82745	4.64226	6.11911
ENSMUSG00000053965	Pde5a	phosphodiesterase 5A, cGMP-specific	2.18957	0.130894	5.73025	13.2744	3.85085	8.3971	4.19727	8.52809	17.0216	19.5812
ENSMUSG00000036411	9530077C05Rik	RIKEN cDNA 9530077C05 gene	2.18803	0.364528	1.91008	9.48174	2.75061	1.97579	2.51836	1.2183	6.18969	2.44764
ENSMUSG00000006930	Hap1	huntingtin-associated protein 1	2.17877	0.459011	0	9.48174	3.85085	4.44552	0.839454	0	1.54742	2.44764
ENSMUSG00000059005	Hnrnpa3	heterogeneous nuclear ribonucleoprotein A3	2.17855	0.399893	3.82017	5.68905	4.40097	4.93947	0	1.2183	1.54742	2.44764
ENSMUSG00000024913	Lrp5	low density lipoprotein receptor-related protein 5	2.17691	0.27203	5.73025	13.2744	5.50121	8.89104	0.839454	0.60915	6.18969	0
ENSMUSG00000034394	Lif	leukemia inhibitory factor	2.16746	0.0230752	47.7521	51.2014	9.35206	9.87894	7.55508	11.5738	6.18969	11.0144
ENSMUSG00000025408	Ddit3	DNA-damage inducible transcript 3	2.15817	3.30731e-09	475.611	493.051	30.2567	21.2397	141.028	170.562	27.8536	45.2814
ENSMUSG00000064370	mt-Cytb	cytochrome b	2.15526	5.58629e-05	44676.9	55331.7	26096.1	16065.6	3769.99	8159.56	13043.2	9357.34
ENSMUSG00000015377	Dennd6b	DENN/MADD domain containing 6B	2.14744	0.0394225	24.8311	15.1708	9.90219	9.38499	7.55508	4.26405	15.4742	9.79058
ENSMUSG00000040429	Mterf1a	mitochondrial transcription termination factor 1a	2.14062	0.310259	9.55042	15.1708	0.550121	2.96368	5.87618	3.04575	4.64226	1.22382
ENSMUSG00000064194	Zfp936	zinc finger protein 936	2.13896	0.0488991	22.921	24.6525	7.7017	5.43342	7.55508	8.52809	10.8319	8.56676
ENSMUSG00000026814	Eng	endoglin	2.13763	0.285378	3.82017	9.48174	4.40097	7.90315	1.67891	0	3.09484	4.89529
ENSMUSG00000035578	Iqcg	IQ motif containing G	2.13411	0.106316	22.921	26.5489	12.1027	10.8668	2.51836	2.4366	4.64226	4.89529
ENSMUSG00000036766	Dner	delta/notch-like EGF repeat containing	2.12821	0.551671	3.82017	3.7927	1.10024	1.48184	0.839454	1.82745	1.54742	1.22382
ENSMUSG00000053684	BC048403	cDNA sequence BC048403	2.12367	0.0356827	53.4824	43.616	29.7066	37.046	2.51836	1.82745	10.8319	3.67147
ENSMUSG00000042349	Ikbke	inhibitor of kappaB kinase epsilon	2.12177	0.0017892	45.842	45.5124	34.6577	27.1671	5.87618	6.70064	20.1165	18.3573
ENSMUSG00000075028	Prdm11	PR domain containing 11	2.11489	0.109324	17.1908	15.1708	7.7017	6.91526	5.03672	1.82745	9.28453	4.89529
ENSMUSG00000071037	Camkmt	calmodulin-lysine N-methyltransferase	2.1009	0.238118	19.1008	17.0671	7.15158	10.3729	0.839454	2.4366	1.54742	3.67147
ENSMUSG00000054951	9130008F23Rik	RIKEN cDNA 9130008F23 gene	2.09622	0.308361	13.3706	9.48174	4.95109	2.96368	2.51836	0.60915	4.64226	1.22382
ENSMUSG00000021495	Fam193b	family with sequence similarity 193, member B	2.07707	0.000804691	38.2017	30.3416	22.0049	26.1792	22.6652	14.0104	51.0649	58.7435
ENSMUSG00000106918	Mrpl33	mitochondrial ribosomal protein L33	2.07328	4.98626e-21	370.556	438.057	456.051	449.986	26.8625	32.2849	126.889	150.53
ENSMUSG00000035642	Aamdc	adipogenesis associated Mth938 domain containing	2.07045	0.0412635	34.3815	32.2379	22.555	43.9613	2.51836	0.60915	6.18969	11.0144
ENSMUSG00000030811	Fbxl19	F-box and leucine-rich repeat protein 19	2.06888	0.000116792	36.2916	47.4087	36.8581	30.1308	31.0598	34.1124	114.509	105.249
ENSMUSG00000033685	Ucp2	uncoupling protein 2 (mitochondrial, proton carrier)	2.05659	0.00678785	32.4714	22.7562	13.2029	17.2881	28.5414	36.549	83.5608	64.8626
ENSMUSG00000054737	Zfp182	zinc finger protein 182	2.056	0.0293479	28.6513	24.6525	9.35206	8.3971	8.39454	15.8379	9.28453	22.0288
ENSMUSG00000040860	Crocc	ciliary rootlet coiled-coil, rootletin	2.05086	0.0140612	28.6513	30.3416	24.2053	26.1792	3.35781	4.8732	10.8319	17.1335
ENSMUSG00000064363	mt-Nd4	NADH dehydrogenase subunit 4	2.04513	1.9251e-08	3270.06	3635.3	2054.15	1609.28	564.113	1115.35	2110.68	1562.82
ENSMUSG00000040003	Magi2	membrane associated guanylate kinase, WW and PDZ domain containing 2	2.02966	0.570629	0	5.68905	1.10024	1.97579	3.35781	0.60915	3.09484	4.89529
ENSMUSG00000051900	Abca16	ATP-binding cassette, sub-family A (ABC1), member 16	2.0198	0.321249	3.82017	7.58539	6.05134	3.45763	0.839454	2.4366	3.09484	6.11911
ENSMUSG00000034586	Hid1	HID1 domain containing	2.0183	0.4237	3.82017	1.89635	3.85085	5.43342	0	1.2183	1.54742	3.67147
ENSMUSG00000020135	Apc2	adenomatosis polyposis coli 2	2.01555	0.0918336	11.4605	32.2379	23.1051	16.7942	1.67891	2.4366	10.8319	3.67147
ENSMUSG00000078249	Hmga1b	high mobility group AT-hook 1B	2.01452	0.295015	9.55042	3.7927	5.50121	7.90315	0.839454	0.60915	1.54742	6.11911
ENSMUSG00000031683	Lsm6	LSM6 homolog, U6 small nuclear RNA and mRNA degradation associated	2.0114	0.00975139	64.9429	49.3051	53.3618	65.201	4.19727	2.4366	13.9268	11.0144
ENSMUSG00000033763	Mtss1l	metastasis suppressor 1-like	2.00953	0.0176918	34.3815	17.0671	37.9584	32.6005	3.35781	2.4366	17.0216	11.0144
ENSMUSG00000015478	Rnf5	ring finger protein 5	2.00528	0.144552	38.2017	49.3051	28.6063	20.2518	0	4.26405	3.09484	6.11911
ENSMUSG00000056895	Hist3h2ba	histone cluster 3, H2ba	2.00119	0.668581	5.73025	0	0.550121	0.493947	0	2.4366	0	2.44764
ENSMUSG00000030598	Fbxo17	F-box protein 17	1.99756	0.401189	3.82017	5.68905	2.75061	2.96368	1.67891	1.2183	3.09484	3.67147
ENSMUSG00000029134	Plb1	phospholipase B1	1.99514	0.418596	5.73025	3.7927	4.95109	1.48184	0.839454	1.82745	1.54742	4.89529
ENSMUSG00000002831	Plin4	perilipin 4	1.98757	0.139557	26.7412	24.6525	14.3032	19.2639	2.51836	1.2183	3.09484	7.34293
ENSMUSG00000063804	Lin28b	lin-28 homolog B (C. elegans)	1.98388	0.293455	7.64034	5.68905	4.40097	5.43342	1.67891	2.4366	4.64226	4.89529
ENSMUSG00000020812	1810032O08Rik		1.98132	0.000265227	84.0437	75.8539	24.7555	20.2518	30.2203	27.4117	38.6855	24.4764
ENSMUSG00000040435	Ppp1r15a	protein phosphatase 1, regulatory subunit 15A	1.9796	1.64994e-09	257.861	295.83	47.8606	53.3463	90.661	86.4992	49.5175	77.1008
ENSMUSG00000047591	Mafa	v-maf musculoaponeurotic fibrosarcoma oncogene family, protein A (avian)	1.96788	0.154539	15.2807	9.48174	6.05134	3.95157	10.9129	9.13724	15.4742	17.1335
ENSMUSG00000064345	mt-Nd2	NADH dehydrogenase subunit 2	1.96588	4.71501e-05	8247.74	10515.3	6186.67	4052.34	826.022	1574.65	2991.17	2127
ENSMUSG00000030284	Creld1	cysteine-rich with EGF-like domains 1	1.94816	0.530319	1.91008	3.7927	3.30073	0.987894	1.67891	2.4366	9.28453	1.22382
ENSMUSG00000021904	Sema3g	sema domain, immunoglobulin domain (Ig), short basic domain, secreted, (semaphorin) 3G	1.94276	0.252031	19.1008	17.0671	18.7041	13.8305	0	2.4366	1.54742	4.89529
ENSMUSG00000049515	Espnl	espin-like	1.93446	0.0695158	40.1118	17.0671	15.9535	14.3245	5.03672	4.26405	9.28453	8.56676
ENSMUSG00000024617	Camk2a	calcium/calmodulin-dependent protein kinase II alpha	1.93037	0.375516	9.55042	24.6525	19.8044	17.2881	0	1.2183	1.54742	2.44764
ENSMUSG00000030654	Arl6ip1	ADP-ribosylation factor-like 6 interacting protein 1	1.92497	0.518412	1.91008	5.68905	2.20049	0.987894	4.19727	1.82745	6.18969	2.44764
ENSMUSG00000054021	Sirt5	sirtuin 5	1.92265	0.2511	7.64034	9.48174	17.6039	18.276	0	1.2183	3.09484	4.89529
ENSMUSG00000071203	Naip5	NLR family, apoptosis inhibitory protein 5	1.91446	0.134745	15.2807	13.2744	5.50121	8.89104	5.03672	3.6549	7.73711	9.79058
ENSMUSG00000011306	Sugp1	SURP and G patch domain containing 1	1.91231	0.000375726	129.886	155.501	61.6136	62.2373	10.0734	17.0562	23.2113	20.805
ENSMUSG00000038692	Hoxb4	homeobox B4	1.90874	0.156224	15.2807	18.9635	9.90219	6.91526	1.67891	4.8732	6.18969	7.34293
ENSMUSG00000022565	Plec	plectin	1.90634	8.32293e-103	4588.02	4621.4	2199.94	2455.41	909.968	896.059	1791.91	1630.13
ENSMUSG00000075040	Zfp408	zinc finger protein 408	1.90422	0.00442554	43.9319	51.2014	11.5526	14.3245	31.0598	23.7568	23.2113	33.0432
ENSMUSG00000026556	Vangl2	VANGL planar cell polarity 2	1.90401	0.476728	0	9.48174	7.7017	4.44552	0	0.60915	3.09484	2.44764
ENSMUSG00000074771	Ankef1	ankyrin repeat and EF-hand domain containing 1	1.89186	0.43633	3.82017	3.7927	3.85085	2.46973	1.67891	2.4366	9.28453	2.44764
ENSMUSG00000075706	Gpx4	glutathione peroxidase 4	1.88667	2.5498e-05	1109.76	970.93	366.931	616.446	202.308	133.404	295.557	288.822
ENSMUSG00000059554	Ccdc28a	coiled-coil domain containing 28A	1.87639	0.328224	7.64034	7.58539	7.15158	3.45763	1.67891	1.82745	1.54742	7.34293
ENSMUSG00000064367	mt-Nd5	NADH dehydrogenase subunit 5	1.87443	3.03555e-05	11869.3	15030.5	7579.57	5140.51	964.532	1702.57	2732.75	1892.03
ENSMUSG00000033295	Ptprf	protein tyrosine phosphatase, receptor type, F	1.87216	0.15839	9.55042	15.1708	9.35206	13.3366	0.839454	4.26405	4.64226	11.0144
ENSMUSG00000046364	Rpl27a	ribosomal protein L27A	1.87019	0.172888	3.82017	24.6525	7.15158	8.3971	5.87618	9.13724	15.4742	13.462
ENSMUSG00000030486	Zfp108	zinc finger protein 108	1.86945	0.52031	1.91008	3.7927	3.30073	1.97579	0.839454	1.82745	1.54742	7.34293
ENSMUSG00000039220	Ppp1r10	protein phosphatase 1, regulatory subunit 10	1.86884	3.09136e-12	317.074	358.41	222.799	199.555	45.3305	35.3307	97.4875	85.6676
ENSMUSG00000070371	Prss36	protease, serine 36	1.85568	0.149015	11.4605	11.3781	13.753	12.3487	3.35781	1.2183	12.3794	4.89529
ENSMUSG00000067430	Zfp763	zinc finger protein 763	1.85029	0.000259567	198.649	210.495	64.3642	62.7313	22.6652	20.1019	13.9268	34.267
ENSMUSG00000041319	Thoc6	THO complex 6	1.84691	0.00753365	38.2017	28.4452	19.2543	24.6973	12.5918	10.3555	29.401	25.7003
ENSMUSG00000093674	Rpl41	ribosomal protein L41	1.84253	3.18585e-27	809.876	690.271	596.882	746.354	84.7848	90.1541	267.704	293.717
ENSMUSG00000044991	Shld1	shieldin complex subunit 1	1.83882	0.444533	9.55042	11.3781	2.20049	5.92736	1.67891	0.60915	1.54742	2.44764
ENSMUSG00000072763	5430403G16Rik		1.83769	0.242432	7.64034	18.9635	5.50121	8.3971	1.67891	3.6549	4.64226	6.11911
ENSMUSG00000029600	Rita1	RBPJ interacting and tubulin associated 1	1.82758	0.196076	9.55042	5.68905	9.90219	6.91526	3.35781	6.0915	23.2113	11.0144
ENSMUSG00000074649	BC029722		1.82136	0.108983	34.3815	24.6525	23.1051	24.2034	3.35781	1.82745	9.28453	4.89529
ENSMUSG00000035242	Oaz1	ornithine decarboxylase antizyme 1	1.82094	0.15314	15.2807	15.1708	5.50121	3.95157	12.5918	20.1019	15.4742	23.2526
ENSMUSG00000078497	Zfp978		1.81826	0.685193	0	1.89635	2.75061	1.48184	0	0.60915	3.09484	3.67147
ENSMUSG00000030498	Gas2	growth arrest specific 2	1.81545	0.290215	9.55042	3.7927	3.85085	8.3971	1.67891	3.04575	6.18969	8.56676
ENSMUSG00000063975	Slco1a5	solute carrier organic anion transporter family, member 1a5	1.81384	0.18041	11.4605	7.58539	14.3032	15.3124	0	3.04575	4.64226	11.0144
ENSMUSG00000079659	Tmem243	transmembrane protein 243, mitochondrial	1.8114	0.175144	9.55042	7.58539	8.80194	8.3971	5.87618	7.30979	21.6639	20.805
ENSMUSG00000020423	Btg2	B cell translocation gene 2, anti-proliferative	1.80966	0.0527056	45.842	49.3051	12.1027	8.3971	12.5918	13.4013	7.73711	11.0144
ENSMUSG00000026154	Sdhaf4	succinate dehydrogenase complex assembly factor 4	1.8078	0.100944	32.4714	24.6525	22.555	26.1792	3.35781	1.82745	6.18969	8.56676
ENSMUSG00000003992	Ssbp2	single-stranded DNA binding protein 2	1.80777	1.71255e-05	164.267	155.501	90.2199	92.862	17.6285	18.8836	34.0433	40.3861
ENSMUSG00000064294	Aox3	aldehyde oxidase 3	1.80551	0.502317	7.64034	3.7927	1.65036	4.93947	0.839454	0.60915	1.54742	2.44764
ENSMUSG00000030050	Gkn1	gastrokine 1	1.80016	0.397907	9.55042	5.68905	11.5526	10.8668	0.839454	0	3.09484	2.44764
ENSMUSG00000054893	Zfp667	zinc finger protein 667	1.79892	0.253071	13.3706	15.1708	4.40097	6.42131	4.19727	5.48235	6.18969	4.89529
ENSMUSG00000069208	Zfp825	zinc finger protein 825	1.79511	0.244822	15.2807	13.2744	9.35206	9.38499	4.19727	1.2183	9.28453	2.44764
ENSMUSG00000007035	Msh5	mutS homolog 5	1.7852	0.365562	13.3706	15.1708	5.50121	4.44552	3.35781	1.82745	4.64226	1.22382
ENSMUSG00000034616	Ssh3	slingshot protein phosphatase 3	1.7833	0.00539284	47.7521	58.7868	32.4572	25.6852	12.5918	15.2287	15.4742	36.7147
ENSMUSG00000022362	Gm29394		1.78012	0.624739	0	3.7927	1.10024	2.96368	2.51836	3.6549	7.73711	15.9097
ENSMUSG00000079434	Neu2	neuraminidase 2	1.77782	0.530611	3.82017	5.68905	3.85085	1.97579	0.839454	1.2183	1.54742	2.44764
ENSMUSG00000034758	Tle6	transducin-like enhancer of split 6	1.77458	0.308441	9.55042	11.3781	6.05134	7.90315	2.51836	1.2183	3.09484	6.11911
ENSMUSG00000038605	Samd10	sterile alpha motif domain containing 10	1.77458	0.339436	5.73025	13.2744	6.60146	8.3971	1.67891	0.60915	6.18969	2.44764
ENSMUSG00000023266	Frs3	fibroblast growth factor receptor substrate 3	1.77357	0.6018	0	5.68905	0.550121	1.97579	10.9129	9.13724	13.9268	19.5812
ENSMUSG00000048067	Olfr1349	olfactory receptor 1349	1.77065	0.613178	1.91008	5.68905	0.550121	1.48184	3.35781	1.82745	1.54742	2.44764
ENSMUSG00000061393	Acvr2b	activin receptor IIB	1.76929	0.0124444	26.7412	32.2379	19.8044	22.2276	9.23399	15.2287	34.0433	24.4764
ENSMUSG00000026826	Nr4a2	nuclear receptor subfamily 4, group A, member 2	1.76595	0.413887	5.73025	9.48174	1.10024	3.45763	6.71563	7.30979	6.18969	6.11911
ENSMUSG00000047986	Palm3	paralemmin 3	1.7605	0.531147	0	9.48174	4.40097	4.44552	0.839454	1.2183	4.64226	1.22382
ENSMUSG00000024055	Cyp4f13	cytochrome P450, family 4, subfamily f, polypeptide 13	1.75947	0.525365	5.73025	0	4.40097	4.44552	0	2.4366	4.64226	3.67147
ENSMUSG00000027333	Smox	spermine oxidase	1.75564	0.244822	17.1908	7.58539	8.25182	7.4092	1.67891	4.8732	3.09484	11.0144
ENSMUSG00000036352	Ubac1	ubiquitin associated domain containing 1	1.75435	2.0999e-07	118.425	106.196	85.2688	65.6949	47.8489	39.5947	100.582	99.1296
ENSMUSG00000022546	Gpt	glutamic pyruvic transaminase, soluble	1.75103	0.305507	5.73025	7.58539	3.85085	7.4092	5.03672	3.04575	9.28453	12.2382
ENSMUSG00000026162	Nhej1	nonhomologous end-joining factor 1	1.73938	0.418241	7.64034	5.68905	6.05134	3.95157	0	3.04575	3.09484	3.67147
ENSMUSG00000034664	Itga2b	integrin alpha 2b	1.73897	0.181743	15.2807	17.0671	6.05134	8.89104	8.39454	3.04575	7.73711	8.56676
ENSMUSG00000003541	Ier3	immediate early response 3	1.73687	1.44133e-05	301.793	329.965	52.2615	58.7797	65.4774	48.1228	40.233	25.7003
ENSMUSG00000072941	Sod3	superoxide dismutase 3, extracellular	1.73382	0.438348	13.3706	11.3781	16.5036	11.8547	0	0.60915	1.54742	2.44764
ENSMUSG00000030788	Rnf141	ring finger protein 141	1.73179	0.0337596	28.6513	32.2379	22.0049	16.3002	6.71563	10.3555	15.4742	19.5812
ENSMUSG00000061544	Zfp229	zinc finger protein 229	1.73174	0.480574	9.55042	9.48174	1.10024	4.93947	1.67891	3.04575	0	3.67147
ENSMUSG00000039850	Endov	endonuclease V	1.72971	0.00396805	51.5723	47.4087	33.0073	29.1429	14.2707	14.0104	24.7587	33.0432
ENSMUSG00000074211	Sdhaf1	succinate dehydrogenase complex assembly factor 1	1.72713	0.0172078	26.7412	34.1343	15.9535	18.276	19.3074	18.2745	34.0433	34.267
ENSMUSG00000062270	Morf4l1	mortality factor 4 like 1	1.7254	0.0155868	76.4034	77.7503	24.7555	29.1429	7.55508	18.2745	15.4742	14.6859
ENSMUSG00000059423	Zfp933	zinc finger protein 933	1.72181	0.132384	13.3706	22.7562	11.0024	11.3608	5.87618	4.8732	6.18969	15.9097
ENSMUSG00000000037	Scml2	Scm polycomb group protein like 2	1.7212	0.395799	3.82017	9.48174	6.05134	1.97579	0.839454	4.8732	4.64226	7.34293
ENSMUSG00000042340	Ctf1	cardiotrophin 1	1.71781	0.310869	21.0109	13.2744	4.40097	7.90315	3.35781	4.26405	3.09484	4.89529
ENSMUSG00000019590	Cyb561	cytochrome b-561	1.71413	0.577988	1.91008	5.68905	2.75061	1.97579	0.839454	0.60915	3.09484	1.22382
ENSMUSG00000035759	Bbs10	Bardet-Biedl syndrome 10 (human)	1.70824	0.0992072	11.4605	36.0306	21.4547	18.77	1.67891	6.70064	15.4742	9.79058
ENSMUSG00000033253	Szt2	seizure threshold 2	1.70268	2.33585e-06	173.818	123.263	82.5182	94.3439	39.4543	41.4222	99.035	56.2958
ENSMUSG00000047067	Dusp28	dual specificity phosphatase 28	1.70248	0.391515	5.73025	3.7927	6.05134	3.95157	0.839454	3.04575	7.73711	4.89529
ENSMUSG00000044217	Aqp5	aquaporin 5	1.70007	0.132288	17.1908	15.1708	13.753	11.8547	4.19727	3.6549	12.3794	8.56676
ENSMUSG00000063275	Hacd1	3-hydroxyacyl-CoA dehydratase 1	1.69852	0.000722972	70.6731	68.2685	45.11	34.0823	20.1469	23.7568	35.5907	45.2814
ENSMUSG00000031734	Irx3	Iroquois related homeobox 3	1.6949	0.0439902	47.7521	34.1343	26.4058	22.7216	4.19727	9.74639	13.9268	13.462
ENSMUSG00000027456	Sdcbp2	syndecan binding protein (syntenin) 2	1.68995	0.600814	1.91008	1.89635	2.20049	4.44552	0	0.60915	3.09484	2.44764
ENSMUSG00000027405	Nop56	NOP56 ribonucleoprotein	1.68839	7.51896e-72	3384.67	3565.14	1254.83	1264.01	1062.75	952.101	1200.8	1152.84
ENSMUSG00000005982	Naa60	N(alpha)-acetyltransferase 60, NatF catalytic subunit	1.68412	0.0183338	51.5723	37.927	52.8117	86.9346	3.35781	4.26405	15.4742	19.5812
ENSMUSG00000105518	Gm42674		1.68172	1.15355e-10	991.334	876.113	469.254	541.366	41.9727	45.0771	68.0865	83.2199
ENSMUSG00000045411	2410002F23Rik	RIKEN cDNA 2410002F23 gene	1.68165	9.00331e-09	240.671	233.251	60.5134	58.2857	120.042	120.002	99.035	94.2343
ENSMUSG00000058006	Mdn1	midasin AAA ATPase 1	1.67995	3.84941e-38	1247.28	1171.94	421.943	425.288	477.649	558.59	555.524	607.016
ENSMUSG00000032119	Hinfp	histone H4 transcription factor	1.67992	0.00449104	129.886	106.196	33.5574	24.2034	27.702	23.1477	13.9268	25.7003
ENSMUSG00000074166	AW146154	expressed sequence AW146154	1.67917	0.362147	34.3815	32.2379	14.8533	11.3608	1.67891	1.82745	3.09484	2.44764
ENSMUSG00000003378	Grik5	glutamate receptor, ionotropic, kainate 5 (gamma 2)	1.6772	0.151515	17.1908	9.48174	11.0024	8.89104	10.0734	10.3555	24.7587	24.4764
ENSMUSG00000026414	Tnnt2	troponin T2, cardiac	1.6752	0.444225	3.82017	0	7.15158	7.90315	0.839454	0	6.18969	6.11911
ENSMUSG00000045854	Lyrm2	LYR motif containing 2	1.67226	0.089977	57.3025	41.7197	44.5598	67.1768	4.19727	0.60915	6.18969	12.2382
ENSMUSG00000032549	Rab6b	RAB6B, member RAS oncogene family	1.67164	0.485541	3.82017	5.68905	12.1027	10.8668	0	0.60915	0	6.11911
ENSMUSG00000002346	Slc25a42	solute carrier family 25, member 42	1.67069	0.201451	17.1908	13.2744	8.80194	9.87894	2.51836	4.8732	9.28453	7.34293
ENSMUSG00000042918	Mamstr	MEF2 activating motif and SAP domain containing transcriptional regulator	1.66989	0.0627808	21.0109	30.3416	19.8044	17.7821	10.0734	4.26405	23.2113	9.79058
ENSMUSG00000020091	Eif4ebp2	eukaryotic translation initiation factor 4E binding protein 2	1.66146	0.00438043	38.2017	73.9576	134.78	84.9589	3.35781	6.0915	29.401	26.9241
ENSMUSG00000023045	Soat2	sterol O-acyltransferase 2	1.65913	0.391276	17.1908	11.3781	5.50121	15.3124	0.839454	2.4366	6.18969	0
ENSMUSG00000000690	Hoxb6	homeobox B6	1.659	0.12887	32.4714	26.5489	10.4523	10.3729	10.9129	6.0915	6.18969	12.2382
ENSMUSG00000051596	Otop1	otopetrin 1	1.65749	0.479433	5.73025	5.68905	2.20049	2.46973	0	1.82745	0	2.44764
ENSMUSG00000059939	9430015G10Rik	RIKEN cDNA 9430015G10 gene	1.65235	0.0748067	19.1008	26.5489	17.6039	20.2518	3.35781	8.52809	20.1165	11.0144
ENSMUSG00000048967	Yjefn3	YjeF N-terminal domain containing 3	1.65052	0.301645	17.1908	11.3781	8.80194	9.38499	3.35781	2.4366	7.73711	2.44764
ENSMUSG00000033256	Shf	Src homology 2 domain containing F	1.64836	0.145556	19.1008	22.7562	7.7017	10.3729	7.55508	7.30979	9.28453	11.0144
ENSMUSG00000057182	Scn3a	sodium channel, voltage-gated, type III, alpha	1.64796	0.219714	11.4605	15.1708	12.6528	11.8547	2.51836	1.82745	4.64226	9.79058
ENSMUSG00000006526	Tmem110	transmembrane protein 110	1.64442	8.55348e-05	166.177	138.433	144.682	124.969	10.0734	20.7111	38.6855	46.5052
ENSMUSG00000072494	Ppp1r3e	protein phosphatase 1, regulatory subunit 3E	1.64426	0.541946	3.82017	1.89635	3.85085	3.45763	1.67891	0.60915	6.18969	4.89529
ENSMUSG00000044244	Il20rb	interleukin 20 receptor beta	1.63693	0.710883	1.91008	0	1.65036	2.46973	0	0.60915	4.64226	0
ENSMUSG00000014039	Prdm15	PR domain containing 15	1.63673	0.0206922	68.763	36.0306	23.6552	28.155	9.23399	19.4928	18.5691	24.4764
ENSMUSG00000066861	Oas1g	2'-5' oligoadenylate synthetase 1G	1.63623	0.605959	3.82017	5.68905	2.75061	2.46973	0.839454	0.60915	1.54742	1.22382
ENSMUSG00000073409	H2-Q6	histocompatibility 2, Q region locus 6	1.63533	0.0107875	36.2916	37.927	118.276	126.45	1.67891	2.4366	17.0216	24.4764
ENSMUSG00000041035	Gm17018	deleted in primary ciliary dyskinesia	1.63298	4.13979e-05	259.771	240.836	140.831	131.884	25.1836	20.1019	43.3278	33.0432
ENSMUSG00000058331	Zfp85	zinc finger protein 85	1.62926	0.291573	7.64034	13.2744	8.25182	7.90315	0.839454	4.8732	4.64226	8.56676
ENSMUSG00000034854	Mfsd12	major facilitator superfamily domain containing 12	1.62919	1.83439e-08	238.761	216.184	166.687	172.881	39.4543	34.7215	82.0133	89.339
ENSMUSG00000071866	Ppia	peptidylprolyl isomerase A	1.62569	0.794061	3.82017	0	1.10024	0.493947	1.67891	1.82745	4.64226	0
ENSMUSG00000043614	Vps37d	vacuolar protein sorting 37D	1.62476	0.406539	5.73025	3.7927	6.60146	4.44552	3.35781	2.4366	7.73711	8.56676
ENSMUSG00000038539	Atf5	activating transcription factor 5	1.62464	1.8826e-23	404.938	445.642	413.691	380.339	151.941	132.795	403.877	416.1
ENSMUSG00000023861	Mpc1	mitochondrial pyruvate carrier 1	1.62347	0.165007	11.4605	11.3781	13.753	19.2639	1.67891	3.04575	17.0216	6.11911
ENSMUSG00000047731	Wbp1l	WW domain binding protein 1 like	1.62158	1.33579e-09	169.997	227.562	165.587	122.005	80.5875	87.1084	187.238	187.245
ENSMUSG00000070871	Ccnyl1	cyclin Y-like 1	1.61872	0.25324	7.64034	9.48174	7.15158	9.87894	8.39454	6.0915	17.0216	25.7003
ENSMUSG00000061461	Smim20	small integral membrane protein 20	1.61804	0.00149776	85.9538	102.403	92.4204	88.9104	11.7524	8.52809	38.6855	23.2526
ENSMUSG00000039824	Myl6b	myosin, light polypeptide 6B	1.61317	0.0133666	26.7412	36.0306	28.6063	42.4794	9.23399	9.13724	24.7587	36.7147
ENSMUSG00000050390	C77080	expressed sequence C77080	1.61238	0.0352057	26.7412	30.3416	19.2543	20.7458	12.5918	9.13724	29.401	18.3573
ENSMUSG00000062310	Glrp1	glutamine repeat protein 1	1.61029	0.397825	17.1908	15.1708	9.90219	5.43342	3.35781	1.82745	6.18969	0
ENSMUSG00000026031	Cflar	CASP8 and FADD-like apoptosis regulator	1.61024	0.0176111	38.2017	37.927	26.956	21.7337	10.9129	16.447	30.9484	22.0288
ENSMUSG00000042682	Selenok	selenoprotein K	1.60859	0.24833	28.6513	34.1343	13.753	4.93947	7.55508	3.04575	4.64226	4.89529
ENSMUSG00000002908	Kcnn1	potassium intermediate/small conductance calcium-activated channel, subfamily N, member 1	1.60683	0.656093	5.73025	0	1.65036	2.46973	1.67891	1.2183	0	4.89529
ENSMUSG00000021594	Srd5a1	steroid 5 alpha-reductase 1	1.60558	0.211399	19.1008	3.7927	14.3032	14.8184	0.839454	4.8732	12.3794	11.0144
ENSMUSG00000029322	Plac8	placenta-specific 8	1.60441	0.537504	5.73025	1.89635	3.85085	3.95157	0.839454	0.60915	1.54742	3.67147
ENSMUSG00000022833	Ccdc14	coiled-coil domain containing 14	1.60279	0.00262288	85.9538	64.4759	34.6577	36.0581	22.6652	22.5385	34.0433	31.8194
ENSMUSG00000002910	Arrdc2	arrestin domain containing 2	1.60139	0.115755	32.4714	22.7562	8.80194	12.3487	7.55508	12.183	12.3794	11.0144
ENSMUSG00000032850	Rnft2	ring finger protein, transmembrane 2	1.60017	0.513268	7.64034	3.7927	6.05134	4.44552	0.839454	1.2183	3.09484	2.44764
ENSMUSG00000038893	Fam117a	family with sequence similarity 117, member A	1.60004	0.398068	9.55042	7.58539	2.20049	9.87894	4.19727	0.60915	6.18969	3.67147
ENSMUSG00000037509	Arhgef4	Rho guanine nucleotide exchange factor (GEF) 4	1.59845	0.764254	1.91008	0	1.65036	1.48184	2.51836	1.2183	10.8319	7.34293
ENSMUSG00000006800	Sulf2	sulfatase 2	1.59319	0.519577	7.64034	1.89635	2.75061	7.4092	0.839454	0.60915	1.54742	3.67147
ENSMUSG00000028988	Ctnnbip1	catenin beta interacting protein 1	1.5885	0.00166432	42.0219	45.5124	70.9657	72.1162	5.87618	10.9647	38.6855	44.0576
ENSMUSG00000026177	Slc11a1	solute carrier family 11 (proton-coupled divalent metal ion transporters), member 1	1.58572	0.196733	28.6513	17.0671	24.2053	18.77	2.51836	2.4366	4.64226	8.56676
ENSMUSG00000044709	Gemin7	gem nuclear organelle associated protein 7	1.58408	3.54049e-07	129.886	117.574	95.171	90.8862	47.0094	54.2143	108.319	118.711
ENSMUSG00000036959	Bcorl1	BCL6 co-repressor-like 1	1.58358	0.0841979	34.3815	47.4087	33.5574	51.3705	5.03672	2.4366	9.28453	13.462
ENSMUSG00000029570	Lfng	LFNG O-fucosylpeptide 3-beta-N-acetylglucosaminyltransferase	1.58088	0.356246	11.4605	7.58539	4.40097	7.4092	2.51836	4.26405	6.18969	6.11911
ENSMUSG00000031762	Mt2	metallothionein 2	1.57546	0.00275658	135.616	108.092	112.775	119.041	9.23399	9.13724	23.2113	28.1479
ENSMUSG00000036299	BC031181	cDNA sequence BC031181	1.57529	0.0249739	106.965	161.19	63.8141	63.7191	8.39454	10.9647	10.8319	15.9097
ENSMUSG00000025545	Clybl	citrate lyase beta like	1.57528	0.373374	17.1908	20.8598	13.753	4.44552	2.51836	2.4366	3.09484	3.67147
ENSMUSG00000028563	Tm2d1	TM2 domain containing 1	1.57485	0.0162849	43.9319	51.2014	28.0562	22.7216	13.4313	18.8836	29.401	22.0288
ENSMUSG00000032757	Bet1	Bet1 golgi vesicular membrane trafficking protein	1.56683	0.00134195	74.4933	81.543	73.7163	73.5981	15.9496	10.3555	34.0433	39.1623
ENSMUSG00000074405	Zfp865	zinc finger protein 865	1.5663	0.000153743	105.055	109.988	46.7603	62.2373	33.5781	37.7673	57.2546	51.4005
ENSMUSG00000023020	Cox14	cytochrome c oxidase assembly protein 14	1.56471	0.000545582	116.515	106.196	60.5134	87.9225	20.1469	20.1019	37.1381	41.61
ENSMUSG00000029516	Cit	citron	1.56335	4.72218e-07	234.94	208.598	108.924	142.257	46.1699	48.1228	72.7288	84.4437
ENSMUSG00000025898	Cwf19l2	CWF19-like 2, cell cycle control (S. pombe)	1.56117	4.55881e-07	225.39	216.184	87.4693	85.9468	62.1196	72.4888	78.9185	75.877
ENSMUSG00000045438	Cox19	cytochrome c oxidase assembly protein 19	1.56021	0.00896163	80.2235	73.9576	43.4596	43.4673	16.7891	10.9647	24.7587	20.805
ENSMUSG00000091625	Lsm5	LSM5 homolog, U6 small nuclear RNA and mRNA degradation associated	1.55962	0.0425523	21.0109	20.8598	19.8044	33.5884	6.71563	6.70064	20.1165	33.0432
ENSMUSG00000021809	Nudt13	nudix (nucleoside diphosphate linked moiety X)-type motif 13	1.55901	0.0516862	38.2017	47.4087	17.0538	15.3124	16.7891	12.183	15.4742	17.1335
ENSMUSG00000080115	Eef1akmt3	EEF1A lysine methyltransferase 3	1.5585	0.384173	5.73025	13.2744	4.95109	7.90315	2.51836	2.4366	4.64226	4.89529
ENSMUSG00000027931	Npr1	natriuretic peptide receptor 1	1.5573	0.5019	1.91008	7.58539	5.50121	6.42131	0	2.4366	6.18969	1.22382
ENSMUSG00000075467	Dnlz	DNL-type zinc finger	1.55709	0.000121737	72.5832	91.0247	47.3104	57.2978	50.3672	38.3764	69.634	94.2343
ENSMUSG00000028042	Zbtb7b	zinc finger and BTB domain containing 7B	1.55384	0.000253346	91.684	104.299	47.8606	38.0339	42.8121	47.5137	51.0649	66.0864
ENSMUSG00000021701	Plk2	polo like kinase 2	1.55339	3.70747e-52	5831.49	5840.75	1170.11	1134.6	879.747	882.658	521.481	500.543
ENSMUSG00000039481	Nrtn	neurturin	1.54763	0.68051	0	3.7927	0.550121	2.96368	8.39454	5.48235	20.1165	18.3573
ENSMUSG00000021366	Hivep1	human immunodeficiency virus type I enhancer binding protein 1	1.54701	0.00133458	59.2126	56.8905	34.1075	46.431	40.2938	45.0771	92.8453	78.3246
ENSMUSG00000071072	Ptges3	prostaglandin E synthase 3	1.54586	0.481465	9.55042	3.7927	2.75061	2.46973	1.67891	2.4366	0	3.67147
ENSMUSG00000085793	Lin52	lin-52 homolog (C. elegans)	1.54586	0.258064	36.2916	20.8598	16.5036	18.77	3.35781	3.04575	9.28453	2.44764
ENSMUSG00000029621	Arpc1a	actin related protein 2/3 complex, subunit 1A	1.54466	5.23014e-05	74.4933	96.7138	61.6136	64.2131	144.386	127.312	286.273	296.165
ENSMUSG00000079018	Ly6c1	lymphocyte antigen 6 complex, locus C1	1.54464	0.419084	22.921	41.7197	53.9119	57.2978	0	0.60915	3.09484	2.44764
ENSMUSG00000025328	Padi3	peptidyl arginine deiminase, type III	1.53918	0.710284	1.91008	11.3781	1.10024	0.493947	1.67891	3.04575	0	0
ENSMUSG00000070044	Fam149a	family with sequence similarity 149, member A	1.53794	0.000121737	66.8529	108.092	65.4645	63.2252	98.2161	89.545	187.238	211.721
ENSMUSG00000028668	Eloa	elongin A	1.5345	2.93519e-08	162.357	206.702	99.0219	92.862	165.372	170.562	238.303	268.017
ENSMUSG00000045639	Zfp629	zinc finger protein 629	1.53332	0.00432459	68.763	53.0978	50.6112	36.5521	15.9496	18.8836	35.5907	36.7147
ENSMUSG00000039199	Zdhhc1	zinc finger, DHHC domain containing 1	1.5282	0.333094	3.82017	13.2744	7.7017	6.91526	15.1102	13.4013	30.9484	40.3861
ENSMUSG00000079610	Ankrd39	ankyrin repeat domain 39	1.52714	0.00792383	43.9319	49.3051	38.5085	34.0823	15.9496	14.6196	38.6855	30.5956
ENSMUSG00000010538	Tsacc	TSSK6 activating co-chaperone	1.52482	0.429875	7.64034	3.7927	4.95109	9.38499	1.67891	0.60915	4.64226	4.89529
ENSMUSG00000024164	C3	complement component 3	1.52373	0.289664	24.8311	24.6525	16.5036	17.7821	3.35781	1.82745	7.73711	2.44764
ENSMUSG00000030123	Plxnd1	plexin D1	1.5237	0.0149707	30.5613	24.6525	40.709	30.6247	15.1102	12.183	55.7072	44.0576
ENSMUSG00000063698	Sfxn4	sideroflexin 4	1.52137	0.448532	7.64034	9.48174	7.15158	7.4092	1.67891	0.60915	1.54742	4.89529
ENSMUSG00000035671	Zswim4	zinc finger SWIM-type containing 4	1.51923	3.33263e-09	179.548	225.665	148.533	140.281	73.0325	78.5803	157.837	151.754
ENSMUSG00000044229	Nxpe4	neurexophilin and PC-esterase domain family, member 4	1.51901	0.405169	9.55042	7.58539	2.75061	7.4092	2.51836	3.6549	4.64226	6.11911
ENSMUSG00000028756	Pink1	PTEN induced putative kinase 1	1.51755	0.00361266	63.0328	39.8233	50.0611	39.5157	20.9863	17.0562	46.4226	48.9529
ENSMUSG00000111375	Btbd8	RIKEN cDNA A830010M20 gene	1.51655	0.15852	21.0109	28.4452	12.1027	6.42131	10.0734	14.0104	7.73711	17.1335
ENSMUSG00000066613	Zfp932	zinc finger protein 932	1.51601	0.154106	22.921	15.1708	14.8533	8.89104	7.55508	7.30979	13.9268	13.462
ENSMUSG00000075327	Zbtb2	zinc finger and BTB domain containing 2	1.51544	0.0514536	38.2017	36.0306	28.6063	22.7216	6.71563	12.183	26.3062	12.2382
ENSMUSG00000072812	Ahnak2	AHNAK nucleoprotein 2	1.51287	5.65706e-06	219.66	187.739	187.041	204	25.1836	23.7568	80.4659	53.8482
ENSMUSG00000058056	Palld	palladin, cytoskeletal associated protein	1.50961	0.0740324	154.717	161.19	72.0659	78.5376	6.71563	6.70064	13.9268	4.89529
ENSMUSG00000056043	Rgs9bp	regulator of G-protein signalling 9 binding protein	1.50922	0.683006	1.91008	5.68905	1.10024	2.46973	0	3.04575	1.54742	1.22382
ENSMUSG00000030752	Kdm8	lysine (K)-specific demethylase 8	1.50811	0.263385	30.5613	36.0306	15.9535	5.92736	8.39454	5.48235	10.8319	1.22382
ENSMUSG00000044966	Fbxo48	F-box protein 48	1.50416	0.434468	5.73025	3.7927	7.15158	5.43342	2.51836	3.6549	13.9268	9.79058
ENSMUSG00000022672	Prkdc	protein kinase, DNA activated, catalytic polypeptide	1.49744	3.29311e-11	431.679	420.989	127.078	142.751	156.978	161.425	153.195	130.949
ENSMUSG00000087370	Tmem170b	transmembrane protein 170B	1.49681	0.424144	7.64034	5.68905	8.80194	2.46973	7.55508	6.70064	21.6639	11.0144
ENSMUSG00000060601	Nr1h2	nuclear receptor subfamily 1, group H, member 2	1.4966	0.000728067	61.1227	47.4087	69.8654	56.3099	22.6652	28.0209	80.4659	88.1152
ENSMUSG00000042066	Tmcc2	transmembrane and coiled-coil domains 2	1.49213	0.0613211	21.0109	30.3416	17.6039	17.2881	34.4176	46.2954	75.8236	78.3246
ENSMUSG00000055717	Slain1	SLAIN motif family, member 1	1.48756	0.174418	15.2807	18.9635	15.4034	19.7579	1.67891	6.0915	10.8319	12.2382
ENSMUSG00000039016	Timm8b	translocase of inner mitochondrial membrane 8B	1.48679	1.27041e-07	257.861	250.318	221.699	285.995	27.702	42.6405	92.8453	106.473
ENSMUSG00000031097	Tnni2	troponin I, skeletal, fast 2	1.48572	0.869726	1.91008	0	0	2.46973	1.67891	1.82745	6.18969	11.0144
ENSMUSG00000038074	Fkbp14	FK506 binding protein 14	1.48556	0.100437	42.0219	32.2379	45.6601	40.5036	3.35781	4.26405	13.9268	8.56676
ENSMUSG00000075486	Commd6	COMM domain containing 6	1.48279	0.0136657	93.5941	106.196	72.616	107.68	10.0734	6.70064	24.7587	18.3573
ENSMUSG00000040964	Arhgef10l	Rho guanine nucleotide exchange factor (GEF) 10-like	1.48051	1.16485e-08	229.21	180.153	168.887	168.93	59.6012	60.915	140.815	138.292
ENSMUSG00000074731	Zfp345	zinc finger protein 345	1.47867	0.156752	13.3706	18.9635	12.1027	11.8547	7.55508	16.447	27.8536	22.0288
ENSMUSG00000047909	Ankrd16	ankyrin repeat domain 16	1.47824	0.0587949	51.5723	30.3416	18.154	23.7094	11.7524	14.0104	17.0216	19.5812
ENSMUSG00000023191	P3h3	prolyl 3-hydroxylase 3	1.47688	1.52677e-05	162.357	142.226	150.183	150.654	21.8258	27.4117	61.8969	73.4293
ENSMUSG00000071657	Bscl2	Berardinelli-Seip congenital lipodystrophy 2 (seipin)	1.47621	0.567961	3.82017	1.89635	3.30073	5.92736	1.67891	2.4366	10.8319	6.11911
ENSMUSG00000027573	Gid8	GID complex subunit 8	1.4744	1.36583e-08	294.153	263.592	233.251	221.288	52.0461	44.4679	114.509	101.577
ENSMUSG00000022427	Tomm22	translocase of outer mitochondrial membrane 22	1.47365	2.65877e-15	823.246	790.777	413.141	428.746	142.707	110.865	174.859	193.364
ENSMUSG00000059981	Taok2	TAO kinase 2	1.47176	1.74349e-11	345.725	403.922	199.694	198.567	132.634	104.774	171.764	178.678
ENSMUSG00000030035	Wbp1	WW domain binding protein 1	1.46842	0.010718	45.842	30.3416	40.1589	35.5642	51.2067	52.3869	159.384	126.054
ENSMUSG00000039001	Rps21	ribosomal protein S21	1.4658	4.1771e-21	288.423	320.483	616.686	709.802	101.574	95.6365	586.473	608.24
ENSMUSG00000054932	Afp	alpha fetoprotein	1.4643	0.0249628	49.6622	47.4087	35.7579	44.9492	10.0734	9.74639	26.3062	19.5812
ENSMUSG00000025350	Rdh5	retinol dehydrogenase 5	1.46078	0.492536	26.7412	30.3416	8.80194	11.8547	2.51836	0.60915	1.54742	2.44764
ENSMUSG00000029027	Dffb	DNA fragmentation factor, beta subunit	1.46031	0.305177	11.4605	18.9635	7.7017	6.91526	4.19727	7.30979	7.73711	7.34293
ENSMUSG00000044807	Zfp354c	zinc finger protein 354C	1.4565	0.381265	7.64034	26.5489	14.8533	7.90315	2.51836	1.82745	4.64226	3.67147
ENSMUSG00000037225	Fgf2	fibroblast growth factor 2	1.45468	0.639488	5.73025	1.89635	1.65036	4.44552	1.67891	0	1.54742	2.44764
ENSMUSG00000015745	Plekho1	pleckstrin homology domain containing, family O member 1	1.45462	0.0484643	21.0109	32.2379	20.3545	30.1308	12.5918	22.5385	49.5175	42.8338
ENSMUSG00000040520	Manea	mannosidase, endo-alpha	1.4516	0.00295731	106.965	127.055	86.9192	96.3196	15.1102	14.0104	30.9484	30.5956
ENSMUSG00000041609	Bicdl1	BICD family like cargo adaptor 1	1.44831	0.49362	7.64034	11.3781	9.90219	4.44552	1.67891	1.2183	1.54742	3.67147
ENSMUSG00000050035	Fhl4	four and a half LIM domains 4	1.44745	0.793221	0	1.89635	1.10024	1.97579	0.839454	0	3.09484	1.22382
ENSMUSG00000002028	Kmt2a	lysine (K)-specific methyltransferase 2A	1.44609	1.12981e-08	231.12	214.287	111.675	107.68	109.968	127.312	160.932	157.873
ENSMUSG00000023094	Msrb2	methionine sulfoxide reductase B2	1.44559	0.545508	11.4605	15.1708	6.05134	7.4092	2.51836	0	1.54742	2.44764
ENSMUSG00000045545	Krt14	keratin 14	1.44441	0.195831	28.6513	13.2744	14.8533	15.8063	7.55508	3.6549	6.18969	18.3573
ENSMUSG00000096054	Syne1	spectrin repeat containing, nuclear envelope 1	1.44006	3.61053e-09	311.344	280.66	197.494	186.218	72.193	78.5803	143.91	121.158
ENSMUSG00000069727	Zfp975	zinc finger protein 975	1.43989	0.457537	5.73025	20.8598	8.80194	5.43342	1.67891	3.04575	3.09484	3.67147
ENSMUSG00000022144	Gdnf	glial cell line derived neurotrophic factor	1.43718	0.0407397	45.842	53.0978	24.2053	22.7216	17.6285	14.0104	18.5691	22.0288
ENSMUSG00000058761	Rnf169	ring finger protein 169	1.4358	0.000671912	183.368	191.531	63.264	56.3099	41.9727	42.0313	34.0433	37.9385
ENSMUSG00000029699	Ssc4d	scavenger receptor cysteine rich family, 4 domains	1.43423	0.660094	3.82017	1.89635	2.20049	1.97579	3.35781	1.2183	6.18969	1.22382
ENSMUSG00000037428	Vgf	VGF nerve growth factor inducible	1.43406	0.490834	11.4605	5.68905	10.4523	9.38499	0.839454	0.60915	1.54742	3.67147
ENSMUSG00000060336	Zfp937	zinc finger protein 937	1.43362	0.580745	7.64034	3.7927	2.20049	1.97579	2.51836	4.8732	3.09484	3.67147
ENSMUSG00000022948	Setd4	SET domain containing 4	1.43285	0.667534	3.82017	1.89635	2.75061	1.48184	2.51836	1.2183	6.18969	1.22382
ENSMUSG00000078435	AU041133	expressed sequence AU041133	1.43183	0.0847009	36.2916	32.2379	12.1027	14.3245	26.0231	12.7921	21.6639	18.3573
ENSMUSG00000029790	Cep41	centrosomal protein 41	1.43173	0.0427087	61.1227	51.2014	33.5574	42.9734	9.23399	10.9647	13.9268	23.2526
ENSMUSG00000037239	Spred3	sprouty-related, EVH1 domain containing 3	1.43153	0.520215	5.73025	5.68905	3.30073	5.92736	1.67891	2.4366	1.54742	6.11911
ENSMUSG00000048368	Omd	osteomodulin	1.43133	0.00324961	145.166	136.537	207.396	185.23	6.71563	8.52809	27.8536	31.8194
ENSMUSG00000047675	Rps8	ribosomal protein S8	1.43103	0.197828	40.1118	85.3357	51.7114	23.7094	42.8121	45.0771	83.5608	59.9673
ENSMUSG00000066036	Ubr4	ubiquitin protein ligase E3 component n-recognin 4	1.428	3.31481e-27	1841.32	1835.67	749.816	814.518	319.832	305.793	376.023	341.446
ENSMUSG00000048410	Zfp407	zinc finger protein 407	1.42776	0.00227863	114.605	128.952	58.3129	51.3705	31.0598	28.63	43.3278	29.3717
ENSMUSG00000014791	Elmo3	engulfment and cell motility 3	1.42542	0.747632	0	3.7927	1.65036	1.48184	4.19727	1.2183	4.64226	4.89529
ENSMUSG00000009145	Dqx1	DEAQ RNA-dependent ATPase	1.42542	0.748926	0	3.7927	2.20049	0.987894	1.67891	3.04575	6.18969	3.67147
ENSMUSG00000025505	Tmem80	transmembrane protein 80	1.42542	0.761328	3.82017	0	0.550121	1.97579	0.839454	0.60915	1.54742	2.44764
ENSMUSG00000047721	Bola2	bolA-like 2 (E. coli)	1.42346	1.11583e-10	215.84	223.769	294.315	321.559	57.9223	43.8588	194.975	188.469
ENSMUSG00000051671	Coa6	cytochrome c oxidase assembly factor 6	1.42335	0.00645646	59.2126	62.5795	41.8092	53.8402	17.6285	18.8836	34.0433	44.0576
ENSMUSG00000051396	Gm45902		1.41983	0.522446	5.73025	7.58539	3.85085	1.97579	2.51836	4.8732	4.64226	3.67147
ENSMUSG00000024137	E4f1	E4F transcription factor 1	1.41971	0.0289001	63.0328	39.8233	32.4572	26.6731	18.468	15.8379	27.8536	24.4764
ENSMUSG00000057396	Zfp759	zinc finger protein 759	1.41736	0.282187	11.4605	18.9635	9.90219	13.8305	3.35781	5.48235	7.73711	8.56676
ENSMUSG00000006476	Nsmf	NMDA receptor synaptonuclear signaling and neuronal migration factor	1.4149	0.0031594	47.7521	62.5795	45.11	46.431	107.45	88.9358	215.092	212.945
ENSMUSG00000039942	Ptger4	prostaglandin E receptor 4 (subtype EP4)	1.41464	0.772542	1.91008	1.89635	1.65036	0	0.839454	0.60915	1.54742	2.44764
ENSMUSG00000036898	Zfp157	zinc finger protein 157	1.41264	0.00439221	135.616	96.7138	42.3594	43.4673	36.936	29.8483	32.4958	33.0432
ENSMUSG00000014786	Slc9a5	solute carrier family 9 (sodium/hydrogen exchanger), member 5	1.40614	0.0568551	30.5613	28.4452	17.0538	22.7216	19.3074	24.366	43.3278	34.267
ENSMUSG00000040795	Iqcc	IQ motif containing C	1.40493	0.167993	38.2017	43.616	17.6039	24.6973	5.03672	7.91894	10.8319	7.34293
ENSMUSG00000043964	Orai3	ORAI calcium release-activated calcium modulator 3	1.40038	0.0167913	30.5613	51.2014	51.1613	34.5763	14.2707	15.8379	47.9701	35.4908
ENSMUSG00000110277	Gm45871	predicted gene 45871	1.39917	0.33085	15.2807	9.48174	8.25182	7.4092	5.87618	5.48235	12.3794	6.11911
ENSMUSG00000068523	Gng5	guanine nucleotide binding protein (G protein), gamma 5	1.39845	0.00165773	185.278	174.464	102.323	133.86	21.8258	19.4928	29.401	41.61
ENSMUSG00000090744	Gm6871	zinc finger protein 431-like	1.39442	0.0189667	74.4933	83.4393	36.8581	48.9007	10.0734	28.63	29.401	26.9241
ENSMUSG00000038538	Ubn2	ubinuclein 2	1.38915	5.89575e-05	141.346	127.055	85.8189	87.9225	41.1332	51.7777	85.1082	73.4293
ENSMUSG00000061111	Mcrip1	MAPK regulated corepressor interacting protein 1	1.38837	0.0680426	150.897	108.092	101.222	104.717	5.03672	6.70064	12.3794	13.462
ENSMUSG00000057411	Fam173a	family with sequence similarity 173, member A	1.38799	1.09858e-05	181.458	138.433	179.34	125.463	47.0094	42.0313	91.2979	130.949
ENSMUSG00000023755	Rhebl1	Ras homolog enriched in brain like 1	1.38454	0.117108	53.4824	18.9635	26.4058	30.6247	8.39454	6.70064	13.9268	17.1335
ENSMUSG00000037940	Inpp4b	inositol polyphosphate-4-phosphatase, type II	1.38327	0.0965495	45.842	32.2379	31.907	31.6126	5.87618	8.52809	23.2113	8.56676
ENSMUSG00000021241	Isca2	iron-sulfur cluster assembly 2	1.38268	0.0101948	95.5042	70.1649	54.462	53.8402	20.1469	15.8379	29.401	31.8194
ENSMUSG00000112160	BC024063	cDNA sequence BC024063	1.38049	0.386407	13.3706	11.3781	4.40097	5.92736	10.0734	4.26405	6.18969	8.56676
ENSMUSG00000054312	Mrps21	mitochondrial ribosomal protein S21	1.3804	0.000137531	66.8529	72.0612	116.626	139.293	15.9496	18.2745	80.4659	83.2199
ENSMUSG00000001156	Mxd1	MAX dimerization protein 1	1.37945	0.232166	38.2017	26.5489	23.6552	23.2155	4.19727	4.26405	6.18969	8.56676
ENSMUSG00000001151	Pcnt	pericentrin (kendrin)	1.37758	3.8018e-06	208.199	187.739	117.176	118.053	54.5645	67.0064	92.8453	95.4581
ENSMUSG00000009093	Gstt4	glutathione S-transferase, theta 4	1.3754	0.612167	5.73025	1.89635	2.20049	3.95157	6.71563	4.8732	10.8319	12.2382
ENSMUSG00000012483	Rpa3	replication protein A3	1.37466	0.000304262	122.245	159.293	140.281	156.087	22.6652	17.6653	51.0649	61.1911
ENSMUSG00000015094	Npdc1	neural proliferation, differentiation and control 1	1.37379	0.00288705	101.234	94.8174	171.638	172.881	8.39454	7.91894	35.5907	36.7147
ENSMUSG00000027679	Dnajc19	DnaJ heat shock protein family (Hsp40) member C19	1.37188	0.0514982	22.921	36.0306	33.0073	25.6852	7.55508	16.447	27.8536	34.267
ENSMUSG00000035227	Spcs2	signal peptidase complex subunit 2 homolog (S. cerevisiae)	1.37133	2.39972e-06	783.134	771.814	325.672	387.748	46.1699	55.4326	60.3494	59.9673
ENSMUSG00000045165	AI467606	expressed sequence AI467606	1.367	0.682511	5.73025	3.7927	2.20049	2.46973	0.839454	1.82745	1.54742	1.22382
ENSMUSG00000043155	Hpdl	4-hydroxyphenylpyruvate dioxygenase-like	1.3669	0.407785	5.73025	9.48174	9.35206	10.3729	1.67891	2.4366	7.73711	4.89529
ENSMUSG00000001504	Irx2	Iroquois homeobox 2	1.36521	1.4654e-05	212.019	202.909	156.785	152.63	33.5781	43.8588	72.7288	77.1008
ENSMUSG00000051390	Zbtb22	zinc finger and BTB domain containing 22	1.36435	0.0245484	34.3815	45.5124	29.1564	29.1429	37.7754	34.7215	66.5391	68.534
ENSMUSG00000038895	Zfp653	zinc finger protein 653	1.35939	0.48362	32.4714	20.8598	14.3032	10.8668	6.71563	4.8732	0	13.462
ENSMUSG00000047153	Khnyn	KH and NYN domain containing	1.3593	0.0703123	55.3924	41.7197	26.4058	25.1913	12.5918	12.7921	18.5691	15.9097
ENSMUSG00000042797	Aqp11	aquaporin 11	1.35851	0.4237	9.55042	15.1708	20.9046	18.276	0.839454	0.60915	3.09484	4.89529
ENSMUSG00000038344	Txlng	taxilin gamma	1.35738	0.208758	30.5613	51.2014	14.8533	13.8305	15.9496	3.6549	7.73711	9.79058
ENSMUSG00000055240	Zfp101	zinc finger protein 101	1.35627	0.0114989	118.425	108.092	37.9584	39.5157	27.702	31.0666	29.401	23.2526
ENSMUSG00000034621	Gpatch8	G patch domain containing 8	1.35562	1.97836e-06	362.916	358.41	139.731	155.593	66.3168	93.809	72.7288	95.4581
ENSMUSG00000023391	Dlx2	distal-less homeobox 2	1.35455	0.400141	21.0109	11.3781	9.35206	8.89104	5.03672	2.4366	4.64226	4.89529
ENSMUSG00000058886	Deaf1	DEAF1, transcription factor	1.35352	0.00012857	95.5042	89.1284	75.3666	94.3439	46.1699	37.7673	100.582	95.4581
ENSMUSG00000039155	Cdh26	cadherin-like 26	1.35219	0.000722972	89.774	92.9211	57.7628	53.8402	42.8121	47.5137	77.3711	64.8626
ENSMUSG00000040952	Rps19	ribosomal protein S19	1.351	9.84899e-16	341.905	261.696	589.73	622.373	165.372	151.069	840.25	778.351
ENSMUSG00000035713	Usp35	ubiquitin specific peptidase 35	1.34941	0.465155	28.6513	7.58539	7.7017	8.89104	3.35781	3.04575	4.64226	2.44764
ENSMUSG00000017167	Cntnap1	contactin associated protein-like 1	1.34658	0.299258	17.1908	13.2744	8.80194	4.93947	19.3074	15.8379	24.7587	15.9097
ENSMUSG00000050106	Tmc8	transmembrane channel-like gene family 8	1.34636	0.673585	3.82017	5.68905	3.85085	1.97579	0.839454	0.60915	1.54742	1.22382
ENSMUSG00000028527	Ak4	adenylate kinase 4	1.34629	0.653862	1.91008	1.89635	3.30073	5.92736	0.839454	0	4.64226	1.22382
ENSMUSG00000050954	Zfp169	zinc finger protein 169	1.34622	0.0830858	42.0219	47.4087	24.2053	26.1792	9.23399	17.0562	24.7587	12.2382
ENSMUSG00000030329	Pianp	PILR alpha associated neural protein	1.34601	0.146639	74.4933	56.8905	90.2199	81.5012	1.67891	4.26405	10.8319	8.56676
ENSMUSG00000042675	Ypel3	yippee like 3	1.3453	0.288356	26.7412	28.4452	19.8044	27.1671	4.19727	2.4366	6.18969	7.34293
ENSMUSG00000058881	Zfp516	zinc finger protein 516	1.34465	0.00779954	51.5723	64.4759	42.3594	45.4431	22.6652	28.0209	54.1597	42.8338
ENSMUSG00000037126	Psd	pleckstrin and Sec7 domain containing	1.34458	0.296251	19.1008	11.3781	8.80194	15.8063	4.19727	5.48235	7.73711	11.0144
ENSMUSG00000042660	Wdr55	WD repeat domain 55	1.34037	7.67615e-06	177.638	170.671	132.029	121.017	62.1196	46.9045	100.582	99.1296
ENSMUSG00000003273	Car11	carbonic anhydrase 11	1.33896	0.131307	32.4714	24.6525	14.8533	14.8184	20.9863	10.3555	29.401	12.2382
ENSMUSG00000021611	Tert	telomerase reverse transcriptase	1.33887	0.490834	15.2807	7.58539	8.80194	7.4092	1.67891	1.82745	4.64226	2.44764
ENSMUSG00000043219	Hoxa6	homeobox A6	1.33855	0.60544	5.73025	1.89635	2.75061	3.95157	0.839454	4.26405	6.18969	4.89529
ENSMUSG00000091803	Cox16	cytochrome c oxidase assembly protein 16	1.33558	0.237057	30.5613	24.6525	22.555	30.6247	4.19727	3.04575	6.18969	11.0144
ENSMUSG00000061518	Cox5b	cytochrome c oxidase subunit 5B	1.33509	0.00901698	185.278	119.47	140.281	168.93	10.0734	12.7921	24.7587	34.267
ENSMUSG00000027635	Dsn1	DSN1 homolog, MIS12 kinetochore complex component	1.33495	0.00413256	139.436	140.33	92.9705	105.211	15.9496	21.9294	30.9484	36.7147
ENSMUSG00000006307	Kmt2b	lysine (K)-specific methyltransferase 2B	1.3348	1.00454e-11	357.186	394.44	260.758	284.513	133.473	125.485	249.135	223.959
ENSMUSG00000003863	Ppfia3	protein tyrosine phosphatase, receptor type, f polypeptide (PTPRF), interacting protein (liprin), alpha 3	1.33283	0.187756	13.3706	13.2744	19.8044	16.3002	7.55508	3.6549	18.5691	23.2526
ENSMUSG00000028017	Egf	epidermal growth factor	1.32931	0.667068	5.73025	1.89635	1.10024	2.96368	9.23399	1.2183	7.73711	3.67147
ENSMUSG00000045679	Pqlc3	PQ loop repeat containing	1.32691	0.0471565	101.234	117.574	107.274	91.3802	7.55508	6.70064	13.9268	19.5812
ENSMUSG00000023411	Nfatc4	nuclear factor of activated T cells, cytoplasmic, calcineurin dependent 4	1.32472	0.752306	1.91008	1.89635	2.20049	1.48184	4.19727	2.4366	4.64226	6.11911
ENSMUSG00000012889	Podnl1	podocan-like 1	1.3243	0.0214412	43.9319	26.5489	43.4596	45.9371	14.2707	21.3202	57.2546	52.6244
ENSMUSG00000010054	Tusc2	tumor suppressor 2, mitochondrial calcium regulator	1.32353	0.0957153	21.0109	34.1343	28.0562	15.8063	10.9129	14.6196	24.7587	26.9241
ENSMUSG00000042810	Krba1	KRAB-A domain containing 1	1.32258	0.319809	15.2807	30.3416	10.4523	12.8426	5.87618	5.48235	4.64226	8.56676
ENSMUSG00000038721	Hoxb7	homeobox B7	1.32229	0.0831506	59.2126	53.0978	37.4083	40.9976	14.2707	4.8732	15.4742	18.3573
ENSMUSG00000037007	Zfp113	zinc finger protein 113	1.32038	0.195831	38.2017	41.7197	25.8557	20.7458	5.87618	7.30979	6.18969	13.462
ENSMUSG00000026304	Rab17	RAB17, member RAS oncogene family	1.32012	0.705085	0	5.68905	3.30073	2.96368	0.839454	1.2183	3.09484	2.44764
ENSMUSG00000000531	Grasp	GRP1 (general receptor for phosphoinositides 1)-associated scaffold protein	1.31857	0.071768	55.3924	45.5124	20.3545	28.6489	12.5918	21.3202	15.4742	25.7003
ENSMUSG00000021033	Gstz1	glutathione transferase zeta 1 (maleylacetoacetate isomerase)	1.31681	0.103481	26.7412	36.0306	29.1564	27.661	9.23399	6.70064	20.1165	15.9097
ENSMUSG00000047749	Zc3hav1l	zinc finger CCCH-type, antiviral 1-like	1.31461	0.20974	30.5613	49.3051	36.308	22.2276	5.03672	5.48235	9.28453	8.56676
ENSMUSG00000030707	Coro1a	coronin, actin binding protein 1A	1.31341	0.754218	0	1.89635	3.30073	1.97579	0.839454	0	0	4.89529
ENSMUSG00000042548	Asxl1	additional sex combs like 1	1.31302	1.54594e-11	479.431	559.423	312.469	341.317	121.721	139.495	208.902	199.483
ENSMUSG00000030177	Ccdc77	coiled-coil domain containing 77	1.31099	0.035511	61.1227	91.0247	45.11	45.9371	11.7524	18.8836	23.2113	23.2526
ENSMUSG00000030042	Pole4	polymerase (DNA-directed), epsilon 4 (p12 subunit)	1.30855	8.90065e-07	424.039	394.44	200.244	195.109	70.5141	71.8796	85.1082	85.6676
ENSMUSG00000042404	Dennd4b	DENN/MADD domain containing 4B	1.30838	0.00656042	103.145	85.3357	73.1662	80.5133	18.468	19.4928	41.7804	33.0432
ENSMUSG00000078495	Zfp984	zinc finger protein 984	1.30727	0.518551	1.91008	7.58539	8.80194	5.43342	3.35781	3.04575	15.4742	6.11911
ENSMUSG00000009654	Oit3	oncoprotein induced transcript 3	1.30459	0.64097	3.82017	3.7927	3.30073	1.97579	1.67891	1.82745	6.18969	0
ENSMUSG00000095990	Zfp97	zinc finger protein 97	1.30401	0.54597	7.64034	9.48174	1.10024	4.44552	5.03672	8.52809	4.64226	4.89529
ENSMUSG00000040128	Pnrc1	proline-rich nuclear receptor coactivator 1	1.30362	0.000121737	223.48	229.458	106.173	89.8983	63.7985	51.1686	58.802	63.6388
ENSMUSG00000047227	Gm527	predicted gene 527	1.29965	0.77228	3.82017	0	1.10024	1.97579	4.19727	7.91894	10.8319	11.0144
ENSMUSG00000052146	Rps10	ribosomal protein S10	1.29939	0.27278	9.55042	17.0671	12.1027	11.3608	15.9496	17.0562	40.233	29.3717
ENSMUSG00000062627	Mysm1	myb-like, SWIRM and MPN domains 1	1.29938	4.88058e-05	294.153	295.83	117.176	110.15	71.3536	59.0875	61.8969	61.1911
ENSMUSG00000115388	Eppk1	epiplakin 1	1.29899	0.258248	32.4714	24.6525	17.0538	16.3002	6.71563	5.48235	6.18969	11.0144
ENSMUSG00000037652	Phc3	polyhomeotic 3	1.29821	0.000139934	328.534	347.032	148.533	158.557	43.6516	47.5137	58.802	44.0576
ENSMUSG00000040663	Clcf1	cardiotrophin-like cytokine factor 1	1.29753	3.39326e-08	254.041	280.66	182.64	167.448	114.166	105.383	156.29	195.812
ENSMUSG00000039221	Rpl22l1	ribosomal protein L22 like 1	1.29614	1.90798e-05	106.965	123.263	213.997	200.048	28.5414	20.7111	94.3927	127.278
ENSMUSG00000026308	Klhl30	kelch-like 30	1.29584	0.49839	13.3706	13.2744	9.35206	5.92736	3.35781	1.82745	3.09484	3.67147
ENSMUSG00000024803	Ankrd1	ankyrin repeat domain 1 (cardiac muscle)	1.29298	0.0969235	55.3924	56.8905	19.8044	28.6489	15.9496	13.4013	18.5691	12.2382
ENSMUSG00000040177	2310057M21Rik	RIKEN cDNA 2310057M21 gene	1.29284	0.0103577	183.368	176.36	98.4717	107.68	17.6285	19.4928	29.401	23.2526
ENSMUSG00000033632	AW554918	expressed sequence AW554918	1.2921	0.0740324	32.4714	34.1343	23.6552	29.1429	16.7891	9.74639	30.9484	22.0288
ENSMUSG00000018474	Chd3	chromodomain helicase DNA binding protein 3	1.29034	0.00580512	78.3134	54.9941	58.3129	45.9371	40.2938	27.4117	72.7288	55.072
ENSMUSG00000038831	Ralgps1	Ral GEF with PH domain and SH3 binding motif 1	1.29009	0.429109	15.2807	18.9635	11.0024	9.87894	2.51836	3.04575	3.09484	6.11911
ENSMUSG00000032558	Nphp3	nephronophthisis 3 (adolescent)	1.28838	0.0940884	47.7521	45.5124	29.7066	19.7579	12.5918	14.0104	20.1165	14.6859
ENSMUSG00000014782	Plekhg4	pleckstrin homology domain containing, family G (with RhoGef domain) member 4	1.28097	0.785055	3.82017	0	1.65036	1.48184	1.67891	1.82745	0	6.11911
ENSMUSG00000055866	Per2	period circadian clock 2	1.27775	0.015726	74.4933	104.299	61.6136	45.4431	20.1469	26.1934	35.5907	30.5956
ENSMUSG00000052563	D930048N14Rik		1.27703	0.708734	0	3.7927	1.65036	6.42131	0	0.60915	0	3.67147
ENSMUSG00000035696	Rnf38	ring finger protein 38	1.27689	0.0389784	47.7521	45.5124	33.5574	45.4431	14.2707	15.2287	27.8536	30.5956
ENSMUSG00000020895	Tmem107	transmembrane protein 107	1.27389	0.029737	97.4143	53.0978	51.1613	69.1526	13.4313	18.2745	24.7587	35.4908
ENSMUSG00000006412	Pfdn2	prefoldin 2	1.27382	0.00724459	1008.52	1134.02	466.503	504.32	18.468	23.7568	21.6639	24.4764
ENSMUSG00000038742	Angptl6	angiopoietin-like 6	1.27325	0.60544	1.91008	7.58539	4.40097	3.45763	3.35781	3.04575	6.18969	3.67147
ENSMUSG00000035530	Eif1	eukaryotic translation initiation factor 1	1.27312	0.535249	7.64034	7.58539	7.15158	0.987894	5.87618	3.6549	6.18969	6.11911
ENSMUSG00000024661	Fth1	ferritin heavy polypeptide 1	1.27075	4.33287e-46	1237.73	1283.83	2908.49	2760.18	413.851	377.064	2133.89	2155.15
ENSMUSG00000041837	Pdcd7	programmed cell death 7	1.26913	0.000772398	122.245	128.952	67.1148	63.7191	52.0461	56.6509	58.802	78.3246
ENSMUSG00000034006	Pqlc1	PQ loop repeat containing 1	1.26842	0.166153	36.2916	24.6525	24.2053	22.2276	7.55508	7.91894	18.5691	9.79058
ENSMUSG00000037692	Ahdc1	AT hook, DNA binding motif, containing 1	1.2684	0.0392596	45.842	64.4759	30.2567	40.9976	19.3074	19.4928	30.9484	28.1479
ENSMUSG00000032067	Pts	6-pyruvoyl-tetrahydropterin synthase	1.26759	0.221659	24.8311	15.1708	30.2567	22.2276	5.03672	3.04575	13.9268	11.0144
ENSMUSG00000005986	Ankrd13d	ankyrin repeat domain 13 family, member D	1.26745	0.300716	22.921	13.2744	13.753	11.3608	5.03672	6.70064	9.28453	11.0144
ENSMUSG00000067369	Trmt2b	TRM2 tRNA methyltransferase 2B	1.2665	0.0765269	43.9319	58.7868	19.8044	26.1792	15.9496	25.5843	27.8536	17.1335
ENSMUSG00000035969	Rusc2	RUN and SH3 domain containing 2	1.26307	0.296593	19.1008	13.2744	11.0024	11.8547	10.0734	3.6549	13.9268	9.79058
ENSMUSG00000062743	Zfp677	zinc finger protein 677	1.26075	0.302725	7.64034	20.8598	10.4523	12.8426	10.0734	9.13724	18.5691	17.1335
ENSMUSG00000040690	Col16a1	collagen, type XVI, alpha 1	1.26043	2.31409e-10	471.791	538.563	583.679	554.702	80.5875	62.1333	179.501	205.602
ENSMUSG00000061859	Patj	PATJ, crumbs cell polarity complex component	1.25982	0.114713	40.1118	62.5795	39.0586	37.046	7.55508	8.52809	13.9268	15.9097
ENSMUSG00000032855	Pkd1	polycystin 1, transient receptor poteintial channel interacting	1.25919	6.87865e-17	435.499	392.544	501.161	515.681	191.395	210.766	586.473	596.001
ENSMUSG00000022099	Dmtn	dematin actin binding protein	1.25832	0.317177	7.64034	15.1708	13.753	10.3729	6.71563	7.30979	21.6639	13.462
ENSMUSG00000023505	Cdca3	cell division cycle associated 3	1.25785	2.36922e-10	276.962	290.141	436.796	418.373	58.7618	62.7424	215.092	225.183
ENSMUSG00000032381	Ciao2a	cytosolic iron-sulfur assembly component 2A	1.25779	1.09189e-05	122.245	115.677	127.628	133.86	60.4407	57.2601	148.552	159.097
ENSMUSG00000038387	Rras	related RAS viral (r-ras) oncogene	1.25597	0.052508	141.346	104.299	74.2664	99.7773	12.5918	10.3555	12.3794	26.9241
ENSMUSG00000037337	Map4k1	mitogen-activated protein kinase kinase kinase kinase 1	1.25555	0.029562	106.965	98.6101	69.8654	69.6465	15.9496	12.7921	20.1165	26.9241
ENSMUSG00000033576	Apol6	apolipoprotein L 6	1.25508	0.143882	51.5723	39.8233	28.6063	29.1429	7.55508	10.3555	17.0216	9.79058
ENSMUSG00000075225	Ccdc162	coiled-coil domain containing 162	1.25413	0.48362	5.73025	13.2744	12.1027	8.3971	1.67891	1.82745	7.73711	2.44764
ENSMUSG00000049577	Zfpm1	zinc finger protein, multitype 1	1.25347	0.137035	22.921	18.9635	18.7041	22.2276	31.0598	32.8941	83.5608	64.8626
ENSMUSG00000029050	Ski	ski sarcoma viral oncogene homolog (avian)	1.25281	6.64936e-06	114.605	113.781	152.934	184.736	40.2938	48.732	160.932	151.754
ENSMUSG00000010154	Spire2	spire type actin nucleation factor 2	1.25269	0.0177186	42.0219	47.4087	46.2102	46.431	17.6285	21.3202	47.9701	47.7291
ENSMUSG00000015980	Lrrc27	leucine rich repeat containing 27	1.25216	0.18876	26.7412	24.6525	22.555	35.5642	5.03672	4.8732	17.0216	9.79058
ENSMUSG00000048327	Ckap2l	cytoskeleton associated protein 2-like	1.25159	0.000156683	275.052	280.66	196.393	190.17	90.661	138.277	222.829	155.425
ENSMUSG00000025323	Sp4	trans-acting transcription factor 4	1.25127	0.244628	15.2807	22.7562	16.5036	22.7216	5.03672	4.8732	15.4742	9.79058
ENSMUSG00000018040	Rrp7a	ribosomal RNA processing 7 homolog A (S. cerevisiae)	1.24762	0.00180606	156.627	191.531	182.64	136.823	23.5047	20.7111	55.7072	41.61
ENSMUSG00000006335	Tfpt	TCF3 (E2A) fusion partner	1.24748	0.040326	93.5941	66.3722	45.6601	36.5521	17.6285	21.3202	24.7587	23.2526
ENSMUSG00000031897	Psmb10	proteasome (prosome, macropain) subunit, beta type 10	1.24649	0.00187247	129.886	104.299	92.4204	92.3681	41.9727	24.366	66.5391	56.2958
ENSMUSG00000022994	Adcy6	adenylate cyclase 6	1.2438	1.93597e-07	275.052	273.074	225	224.746	67.9957	92.5907	143.91	168.887
ENSMUSG00000037762	Slc16a9	solute carrier family 16 (monocarboxylic acid transporters), member 9	1.24241	0.369743	28.6513	15.1708	12.6528	13.8305	5.03672	4.26405	9.28453	3.67147
ENSMUSG00000074165	Zfp788	zinc finger protein 788	1.23845	0.0129473	61.1227	72.0612	36.308	39.0218	34.4176	42.0313	49.5175	51.4005
ENSMUSG00000051444	Bbs12	Bardet-Biedl syndrome 12 (human)	1.23785	0.068844	40.1118	56.8905	33.0073	42.4794	13.4313	14.6196	34.0433	17.1335
ENSMUSG00000023047	Amhr2	anti-Mullerian hormone type 2 receptor	1.23752	0.489524	5.73025	9.48174	4.40097	8.3971	5.03672	3.04575	9.28453	6.11911
ENSMUSG00000041849	Card6	caspase recruitment domain family, member 6	1.23693	0.617212	13.3706	7.58539	5.50121	6.42131	0.839454	2.4366	3.09484	1.22382
ENSMUSG00000041351	Rap1gap	Rap1 GTPase-activating protein	1.23441	0.34102	21.0109	5.68905	12.1027	11.3608	10.9129	4.26405	13.9268	15.9097
ENSMUSG00000054716	Zfp771	zinc finger protein 771	1.23342	0.000331852	171.908	197.22	91.3202	88.9104	57.0828	59.0875	68.0865	64.8626
ENSMUSG00000092335	Zfp977	zinc finger protein 976	1.23296	0.531949	5.73025	7.58539	5.50121	6.42131	1.67891	3.04575	4.64226	4.89529
ENSMUSG00000028772	Zcchc17	zinc finger, CCHC domain containing 17	1.22958	0.00301231	87.8639	89.1284	71.5158	60.7555	34.4176	37.1581	58.802	66.0864
ENSMUSG00000059273	Zc3h4	zinc finger CCCH-type containing 4	1.22771	8.60776e-06	219.66	223.769	231.601	208.94	44.491	45.0771	106.772	100.353
ENSMUSG00000021196	Pfkp	phosphofructokinase, platelet	1.22723	0.0504706	148.987	149.812	56.1124	64.707	17.6285	18.8836	23.2113	12.2382
ENSMUSG00000024163	Mapk8ip3	mitogen-activated protein kinase 8 interacting protein 3	1.22506	5.42585e-07	303.703	286.349	205.745	200.048	100.734	79.7986	164.027	127.278
ENSMUSG00000058756	Thra	thyroid hormone receptor alpha	1.22473	0.0404498	36.2916	39.8233	41.8092	29.6368	15.9496	25.5843	46.4226	46.5052
ENSMUSG00000035623	Rsf1	remodeling and spacing factor 1	1.22424	2.57549e-07	817.516	805.948	303.117	299.332	113.326	95.6365	94.3927	86.8914
ENSMUSG00000004945	Tmem242	transmembrane protein 242	1.2236	1.52747e-05	320.894	331.861	195.293	232.649	61.2801	53.6052	99.035	77.1008
ENSMUSG00000025154	Arhgap19	Rho GTPase activating protein 19	1.22097	0.455846	9.55042	13.2744	4.40097	6.42131	5.87618	9.74639	12.3794	3.67147
ENSMUSG00000043090	Zfp866	zinc finger protein 866	1.21946	0.0350008	133.706	128.952	44.0097	52.3584	24.3442	34.7215	37.1381	13.462
ENSMUSG00000048154	Kmt2d	lysine (K)-specific methyltransferase 2D	1.21761	1.40554e-13	481.341	383.062	523.165	552.233	143.547	166.298	475.058	422.219
ENSMUSG00000016427	Ndufa1	NADH:ubiquinone oxidoreductase subunit A1	1.21699	0.00103103	343.815	350.824	319.621	329.463	26.0231	21.3202	37.1381	64.8626
ENSMUSG00000009563	Tor2a	torsin family 2, member A	1.21672	0.000857406	127.976	132.744	134.78	147.196	23.5047	27.4117	58.802	68.534
ENSMUSG00000031004	Mki67	antigen identified by monoclonal antibody Ki 67	1.21633	2.01671e-20	1319.87	1431.74	458.801	444.058	654.774	804.687	564.809	548.272
ENSMUSG00000022999	Lmbr1l	limb region 1 like	1.2161	0.173904	21.0109	24.6525	17.0538	18.276	16.7891	7.91894	17.0216	26.9241
ENSMUSG00000051427	Ccdc157	coiled-coil domain containing 157	1.21356	0.269078	13.3706	15.1708	19.2543	14.3245	5.87618	5.48235	12.3794	18.3573
ENSMUSG00000039117	Taf4	TATA-box binding protein associated factor 4	1.21283	6.24914e-06	162.357	172.568	145.782	147.69	65.4774	84.0626	145.458	157.873
ENSMUSG00000021494	Ddx41	DEAD (Asp-Glu-Ala-Asp) box polypeptide 41	1.21246	1.36026e-05	435.499	504.429	221.699	212.891	73.0325	91.3724	68.0865	107.696
ENSMUSG00000026349	Ccnt2	cyclin T2	1.21149	0.00184304	147.076	163.086	53.9119	71.1283	56.2434	63.3516	57.2546	53.8482
ENSMUSG00000096687	Mfsd4b4		1.21057	0.626868	3.82017	5.68905	3.85085	3.45763	2.51836	1.82745	3.09484	4.89529
ENSMUSG00000041483	Zfp281	zinc finger protein 281	1.20959	0.000684422	185.278	170.671	121.577	124.475	36.936	39.5947	54.1597	68.534
ENSMUSG00000020740	Gga3	golgi associated, gamma adaptin ear containing, ARF binding protein 3	1.20819	0.00303926	156.627	102.403	79.2175	87.4286	41.1332	35.9398	58.802	55.072
ENSMUSG00000032477	Cdc25a	cell division cycle 25A	1.20819	9.31122e-05	265.502	278.763	145.232	149.666	51.2067	64.5699	69.634	74.6532
ENSMUSG00000001418	Glmp	glycosylated lysosomal membrane protein	1.20787	0.000129096	320.894	286.349	345.476	427.264	22.6652	26.1934	63.4443	80.7723
ENSMUSG00000070462	Tlnrd1	talin rod domain containing 1	1.20621	0.0172207	42.0219	45.5124	58.863	46.925	41.9727	35.9398	108.319	108.92
ENSMUSG00000035847	Ids	iduronate 2-sulfatase	1.20494	0.00107657	70.6731	70.1649	94.0708	90.3923	49.5278	57.2601	179.501	141.963
ENSMUSG00000054091	1810037I17Rik	RIKEN cDNA 1810037I17 gene	1.20277	0.005153	198.649	199.117	157.335	172.387	21.8258	18.8836	30.9484	46.5052
ENSMUSG00000038271	Iffo1	intermediate filament family orphan 1	1.20036	0.341808	26.7412	20.8598	14.8533	8.89104	5.03672	8.52809	6.18969	9.79058
ENSMUSG00000041115	Iqsec2	IQ motif and Sec7 domain 2	1.19983	0.42691	32.4714	45.5124	24.2053	19.2639	3.35781	12.7921	1.54742	18.3573
ENSMUSG00000032652	Crebl2	cAMP responsive element binding protein-like 2	1.19955	0.547049	21.0109	11.3781	14.3032	6.91526	1.67891	2.4366	1.54742	3.67147
ENSMUSG00000048661	Lemd3	LEM domain containing 3	1.19694	0.000334595	404.938	290.141	135.88	129.414	58.7618	75.5345	63.4443	55.072
ENSMUSG00000057982	Zfp809	zinc finger protein 809	1.19628	0.00127599	213.929	257.903	91.3202	88.4165	52.8856	60.915	43.3278	56.2958
ENSMUSG00000034345	Gtf2h5	general transcription factor IIH, polypeptide 5	1.19549	3.42785e-06	433.589	506.325	451.65	542.354	36.0965	53.6052	103.677	113.815
ENSMUSG00000022568	Scrib	scribbled planar cell polarity	1.19516	6.45594e-15	487.071	477.88	676.099	708.814	154.459	115.129	441.015	443.024
ENSMUSG00000007783	Cpt1c	carnitine palmitoyltransferase 1c	1.19513	0.0852771	38.2017	36.0306	31.3569	34.5763	13.4313	13.4013	32.4958	20.805
ENSMUSG00000021959	Lats2	large tumor suppressor 2	1.19437	0.27463	24.8311	15.1708	8.25182	13.8305	11.7524	16.447	18.5691	15.9097
ENSMUSG00000042210	Abhd14a	abhydrolase domain containing 14A	1.19281	0.350661	13.3706	7.58539	13.2029	11.8547	6.71563	3.6549	12.3794	18.3573
ENSMUSG00000024854	Pold4	polymerase (DNA-directed), delta 4	1.1923	0.0373945	53.4824	91.0247	70.4155	70.1405	13.4313	14.0104	29.401	30.5956
ENSMUSG00000042216	Sgsm1	small G protein signaling modulator 1	1.1921	0.322503	13.3706	18.9635	12.1027	8.3971	6.71563	11.5738	12.3794	14.6859
ENSMUSG00000017740	Slc12a5	solute carrier family 12, member 5	1.19205	0.75016	0	1.89635	1.65036	4.93947	0.839454	0	3.09484	4.89529
ENSMUSG00000012422	Tmem167	transmembrane protein 167	1.19129	0.0018732	154.717	168.775	117.176	137.811	29.3809	30.4575	57.2546	48.9529
ENSMUSG00000072772	Grcc10	gene rich cluster, C10 gene	1.18976	0.00162786	366.736	339.446	236.002	272.165	29.3809	24.366	44.8752	41.61
ENSMUSG00000021597	Slf1	SMC5-SMC6 complex localization factor 1	1.18872	2.4147e-05	225.39	212.391	130.379	113.608	87.3032	93.1999	126.889	101.577
ENSMUSG00000029454	Mapkapk5	MAP kinase-activated protein kinase 5	1.18761	0.711944	3.82017	1.89635	3.30073	1.97579	4.19727	4.26405	9.28453	6.11911
ENSMUSG00000074754	Smim26	small integral membrane protein 26	1.18752	0.0162965	112.695	108.092	101.222	102.247	20.1469	12.7921	40.233	29.3717
ENSMUSG00000051499	Zfp786	zinc finger protein 786	1.18584	0.744657	9.55042	11.3781	1.10024	2.96368	3.35781	2.4366	0	0
ENSMUSG00000056383	AI987944	expressed sequence AI987944	1.18389	0.0738769	47.7521	70.1649	62.7138	63.7191	8.39454	10.3555	23.2113	20.805
ENSMUSG00000028647	Mycbp	MYC binding protein	1.18313	0.00470885	175.728	183.946	197.494	194.615	23.5047	11.5738	46.4226	42.8338
ENSMUSG00000028549	Itgb3bp	integrin beta 3 binding protein (beta3-endonexin)	1.18306	0.451469	19.1008	24.6525	20.3545	15.3124	3.35781	2.4366	3.09484	6.11911
ENSMUSG00000074922	Fam122a	family with sequence similarity 122, member A	1.18273	0.0630498	26.7412	51.2014	56.1124	51.8644	9.23399	12.183	26.3062	40.3861
ENSMUSG00000049751	Rpl36al	ribosomal protein L36A-like	1.1823	0.0212169	183.368	172.568	110.574	93.356	16.7891	22.5385	24.7587	26.9241
ENSMUSG00000022617	Chkb	choline kinase beta	1.18013	0.0306271	99.3244	119.47	53.9119	50.3826	20.9863	28.63	24.7587	29.3717
ENSMUSG00000040488	Ltbp4	latent transforming growth factor beta binding protein 4	1.17826	0.0554021	82.1336	64.4759	74.2664	80.5133	10.0734	9.74639	27.8536	19.5812
ENSMUSG00000035109	Shc4	SHC (Src homology 2 domain containing) family, member 4	1.17801	0.553264	9.55042	7.58539	5.50121	10.3729	2.51836	1.2183	1.54742	6.11911
ENSMUSG00000058665	En1	engrailed 1	1.17791	0.00124548	126.066	159.293	77.017	98.7894	46.1699	59.6967	75.8236	72.2055
ENSMUSG00000046982	Tshz1	teashirt zinc finger family member 1	1.17768	0.0448615	51.5723	30.3416	39.0586	47.4189	38.6149	46.9045	105.225	99.1296
ENSMUSG00000024963	Dnajc4	DnaJ heat shock protein family (Hsp40) member C4	1.17744	0.15051	47.7521	37.927	23.6552	28.6489	10.0734	13.4013	15.4742	17.1335
ENSMUSG00000039395	Mreg	melanoregulin	1.17439	0.129795	21.0109	30.3416	29.7066	21.2397	12.5918	21.9294	40.233	39.1623
ENSMUSG00000008129	4930432K21Rik	RIKEN cDNA 4930432K21 gene	1.17354	0.729561	1.91008	0	4.40097	3.95157	0	1.2183	3.09484	6.11911
ENSMUSG00000037761	Actr5	ARP5 actin-related protein 5	1.17312	0.00639139	139.436	183.946	113.875	109.656	25.1836	30.4575	51.0649	35.4908
ENSMUSG00000003929	Zfp81	zinc finger protein 81	1.17294	0.0229313	93.5941	123.263	63.8141	55.322	27.702	23.1477	30.9484	31.8194
ENSMUSG00000060036	Rpl3	ribosomal protein L3	1.1722	0.0414612	93.5941	79.6466	14.3032	18.276	87.3032	80.4077	41.7804	26.9241
ENSMUSG00000052446	Zfp961	zinc finger protein 961	1.17204	5.33856e-05	234.94	256.007	148.533	145.714	65.4774	67.6156	92.8453	86.8914
ENSMUSG00000008167	Fbxw9	F-box and WD-40 domain protein 9	1.17061	0.104285	32.4714	32.2379	25.3056	28.6489	15.9496	13.4013	26.3062	29.3717
ENSMUSG00000096145	Vkorc1	vitamin K epoxide reductase complex, subunit 1	1.16882	0.470188	43.9319	20.8598	32.4572	45.4431	1.67891	1.2183	1.54742	6.11911
ENSMUSG00000036054	Sugp2	SURP and G patch domain containing 2	1.1676	0.0584593	70.6731	73.9576	34.1075	27.1671	28.5414	24.366	26.3062	24.4764
ENSMUSG00000028251	Tstd3	thiosulfate sulfurtransferase (rhodanese)-like domain containing 3	1.16741	0.256715	26.7412	28.4452	30.2567	28.6489	7.55508	2.4366	15.4742	8.56676
ENSMUSG00000020514	Mrpl22	mitochondrial ribosomal protein L22	1.16475	0.015927	145.166	163.086	89.6698	85.9468	29.3809	20.7111	37.1381	26.9241
ENSMUSG00000033268	Duox1	dual oxidase 1	1.16472	0.782649	5.73025	0	1.65036	1.97579	0.839454	0.60915	1.54742	1.22382
ENSMUSG00000021277	Traf3	TNF receptor-associated factor 3	1.16401	0.00408122	80.2235	68.2685	77.5671	63.2252	120.042	101.728	244.493	230.079
ENSMUSG00000059743	Fdps	farnesyl diphosphate synthetase	1.16328	0.476001	9.55042	7.58539	10.4523	11.3608	2.51836	1.82745	7.73711	4.89529
ENSMUSG00000001323	Srr	serine racemase	1.16164	0.404136	15.2807	7.58539	8.25182	9.87894	15.9496	14.6196	26.3062	28.1479
ENSMUSG00000063193	Cd300lb	CD300 molecule like family member B	1.16	0.182351	57.3025	43.616	45.6601	52.3584	4.19727	7.91894	13.9268	12.2382
ENSMUSG00000089847	Timm10b	translocase of inner mitochondrial membrane 10B	1.15913	0.44916	15.2807	5.68905	7.7017	8.89104	5.03672	4.8732	7.73711	9.79058
ENSMUSG00000032899	Styk1	serine/threonine/tyrosine kinase 1	1.15905	0.423268	9.55042	13.2744	12.6528	8.89104	3.35781	5.48235	10.8319	6.11911
ENSMUSG00000031398	Plxna3	plexin A3	1.15777	5.53837e-05	338.085	333.757	200.244	197.085	64.6379	60.915	71.1814	95.4581
ENSMUSG00000039738	Slx4	SLX4 structure-specific endonuclease subunit homolog (S. cerevisiae)	1.15757	0.000991666	122.245	125.159	99.572	115.09	39.4543	46.2954	94.3927	70.9817
ENSMUSG00000079677	Fdx1l	ferredoxin 1-like	1.15723	0.0875701	38.2017	24.6525	27.5061	37.046	19.3074	23.7568	55.7072	42.8338
ENSMUSG00000028248	Pnisr	PNN interacting serine/arginine-rich	1.157	0.000272061	252.131	276.867	184.841	152.136	47.8489	51.7777	77.3711	64.8626
ENSMUSG00000032397	Tipin	timeless interacting protein	1.15696	4.50977e-14	555.834	665.618	552.322	493.453	252.676	240.005	468.869	471.172
ENSMUSG00000028687	Mutyh	mutY DNA glycosylase	1.15657	0.416197	22.921	24.6525	17.0538	16.7942	2.51836	4.26405	4.64226	6.11911
ENSMUSG00000047141	Zfp654	zinc finger protein 654	1.15612	0.0203541	574.935	593.557	195.293	212.397	81.427	91.9816	94.3927	40.3861
ENSMUSG00000063882	Uqcrh	ubiquinol-cytochrome c reductase hinge protein	1.15552	1.63964e-07	404.938	347.032	644.742	708.814	53.725	32.8941	185.691	162.768
ENSMUSG00000025150	Cbr2	carbonyl reductase 2	1.15475	0.640646	1.91008	5.68905	8.80194	8.89104	0.839454	0	3.09484	2.44764
ENSMUSG00000020868	Xylt2	xylosyltransferase II	1.15473	0.000450017	175.728	182.049	139.181	125.463	46.1699	46.2954	80.4659	70.9817
ENSMUSG00000005045	Chd5	chromodomain helicase DNA binding protein 5	1.15472	0.410956	13.3706	15.1708	15.9535	11.3608	2.51836	4.26405	9.28453	6.11911
ENSMUSG00000030556	Lrrc28	leucine rich repeat containing 28	1.15295	0.0963332	26.7412	18.9635	37.9584	38.0339	9.23399	10.3555	38.6855	30.5956
ENSMUSG00000044827	Tlr1	toll-like receptor 1	1.15197	0.595728	3.82017	3.7927	4.95109	7.90315	0.839454	2.4366	6.18969	4.89529
ENSMUSG00000051341	Zfp52	zinc finger protein 52	1.15055	0.00250277	164.267	147.915	53.9119	63.2252	78.0692	87.7175	86.6556	51.4005
ENSMUSG00000024073	Birc6	baculoviral IAP repeat-containing 6	1.14918	1.22078e-29	3802.98	3817.35	1597	1722.89	881.426	1073.93	956.306	932.552
ENSMUSG00000054484	Tmem62	transmembrane protein 62	1.1488	0.196937	42.0219	34.1343	42.9095	40.0097	3.35781	9.13724	10.8319	18.3573
ENSMUSG00000036225	Kctd1	potassium channel tetramerisation domain containing 1	1.14689	0.219833	36.2916	56.8905	22.0049	17.2881	9.23399	18.2745	15.4742	9.79058
ENSMUSG00000032589	Bsn	bassoon	1.14687	0.411407	9.55042	11.3781	8.80194	11.3608	5.87618	4.26405	9.28453	12.2382
ENSMUSG00000048920	Fkrp	fukutin related protein	1.14367	0.000890031	166.177	149.812	86.3691	86.4407	70.5141	57.8692	72.7288	81.9961
ENSMUSG00000055720	Ubl7	ubiquitin-like 7 (bone marrow stromal cell-derived)	1.14286	0.0249628	118.425	87.232	124.878	126.45	7.55508	19.4928	41.7804	30.5956
ENSMUSG00000030729	Pgm2l1	phosphoglucomutase 2-like 1	1.14284	0.0999995	47.7521	43.616	39.6087	40.0097	9.23399	14.6196	23.2113	23.2526
ENSMUSG00000038836	Agbl3	ATP/GTP binding protein-like 3	1.14181	0.761946	1.91008	1.89635	2.75061	2.46973	3.35781	2.4366	7.73711	6.11911
ENSMUSG00000033883	D3Ertd254e	DNA segment, Chr 3, ERATO Doi 254, expressed	1.14012	0.0023185	150.897	178.257	74.2664	63.2252	67.9957	65.179	66.5391	55.072
ENSMUSG00000038437	Mllt6	myeloid/lymphoid or mixed-lineage leukemia; translocated to, 6	1.13885	0.0642107	43.9319	34.1343	37.4083	29.6368	66.3168	51.7777	119.151	104.025
ENSMUSG00000092165	Gm5624		1.13851	0.640352	0	5.68905	8.80194	6.42131	0	1.82745	1.54742	8.56676
ENSMUSG00000033715	Akr1c14	aldo-keto reductase family 1, member C14	1.137	0.120342	49.6622	54.9941	42.9095	35.5642	12.5918	9.74639	21.6639	15.9097
ENSMUSG00000040370	Etfrf1	electron transfer flavoprotein regulatory factor 1	1.13688	0.0483772	51.5723	54.9941	64.9143	80.5133	11.7524	9.13724	32.4958	30.5956
ENSMUSG00000025362	Rps26	ribosomal protein S26	1.13676	6.47367e-14	819.426	878.009	640.341	743.39	228.331	290.564	509.102	420.995
ENSMUSG00000037243	Zfp692	zinc finger protein 692	1.13675	0.102792	61.1227	41.7197	19.8044	32.1065	26.0231	20.1019	29.401	22.0288
ENSMUSG00000023235	Ccl25	chemokine (C-C motif) ligand 25	1.13673	0.474488	30.5613	22.7562	20.9046	15.8063	1.67891	4.26405	7.73711	1.22382
ENSMUSG00000047617	Paxx	non-homologous end joining factor	1.13611	0.245037	55.3924	58.7868	24.7555	27.1671	10.0734	9.13724	12.3794	7.34293
ENSMUSG00000036890	Gtdc1	glycosyltransferase-like domain containing 1	1.13569	0.260621	26.7412	32.2379	18.154	20.2518	9.23399	7.91894	12.3794	12.2382
ENSMUSG00000024018	Ccdc167	coiled-coil domain containing 167	1.13437	0.0830858	68.763	77.7503	59.4131	75.0799	15.9496	6.70064	27.8536	18.3573
ENSMUSG00000021819	Zswim8	zinc finger SWIM-type containing 8	1.13403	1.31456e-07	479.431	458.916	328.423	338.354	115.005	90.7633	171.764	149.306
ENSMUSG00000097328	Tnfsf12	tumor necrosis factor (ligand) superfamily, member 12	1.13206	0.563789	7.64034	17.0671	9.35206	10.8668	2.51836	1.2183	1.54742	4.89529
ENSMUSG00000074637	Sox2	SRY (sex determining region Y)-box 2	1.13205	2.22064e-05	273.142	278.763	198.594	193.627	65.4774	85.2809	102.13	132.173
ENSMUSG00000018821	Avpi1	arginine vasopressin-induced 1	1.1315	3.94467e-07	361.006	379.27	316.32	305.753	87.3032	76.7528	153.195	149.306
ENSMUSG00000032842	Abcc10	ATP-binding cassette, sub-family C (CFTR/MRP), member 10	1.13104	0.072927	55.3924	66.3722	65.4645	63.7191	9.23399	11.5738	23.2113	25.7003
ENSMUSG00000046330	Rpl37a	ribosomal protein L37a	1.13093	0.0175547	59.2126	53.0978	48.4107	69.6465	56.2434	51.1686	116.057	130.949
ENSMUSG00000063236	1110038F14Rik	RIKEN cDNA 1110038F14 gene	1.13047	0.0238888	131.796	117.574	79.2175	81.0073	22.6652	21.9294	35.5907	26.9241
ENSMUSG00000038037	Socs1	suppressor of cytokine signaling 1	1.12945	0.0124444	72.5832	83.4393	40.1589	45.9371	77.2297	65.179	78.9185	91.7867
ENSMUSG00000047603	Zfp235	zinc finger protein 235	1.1287	0.18169	36.2916	36.0306	33.0073	30.6247	10.0734	7.30979	12.3794	20.805
ENSMUSG00000002014	Ssr4	signal sequence receptor, delta	1.1269	8.08829e-12	618.867	692.167	881.845	1014.07	93.1793	95.6365	289.368	308.403
ENSMUSG00000058706	0610030E20Rik	RIKEN cDNA 0610030E20 gene	1.1268	0.244628	40.1118	43.616	28.6063	24.2034	7.55508	7.91894	12.3794	9.79058
ENSMUSG00000046768	Rhoj	ras homolog family member J	1.12604	0.347887	9.55042	13.2744	14.3032	13.8305	5.03672	6.70064	13.9268	18.3573
ENSMUSG00000021738	Atxn7	ataxin 7	1.12601	0.047632	55.3924	54.9941	44.0097	39.0218	21.8258	23.1477	32.4958	41.61
ENSMUSG00000028047	Thbs3	thrombospondin 3	1.12479	0.518746	9.55042	24.6525	31.3569	32.6005	0	1.82745	1.54742	6.11911
ENSMUSG00000092225	Gm2381		1.12434	0.633944	1.91008	11.3781	9.90219	1.48184	3.35781	9.13724	10.8319	11.0144
ENSMUSG00000025794	Rpl14	ribosomal protein L14	1.12385	4.30749e-05	175.728	176.36	364.18	343.293	41.9727	19.4928	137.72	128.501
ENSMUSG00000039983	Ccdc32	coiled-coil domain containing 32	1.12293	0.192235	42.0219	58.7868	48.9608	51.3705	4.19727	9.13724	17.0216	11.0144
ENSMUSG00000035279	Ssc5d	scavenger receptor cysteine rich family, 5 domains	1.12225	0.374065	21.0109	37.927	40.709	34.5763	2.51836	1.82745	7.73711	6.11911
ENSMUSG00000050549	Fam241a	family with sequence similarity 241, member A	1.12192	0.368911	22.921	15.1708	14.8533	20.2518	4.19727	5.48235	10.8319	7.34293
ENSMUSG00000020696	Rffl	ring finger and FYVE like domain containing protein	1.1214	0.132384	34.3815	37.927	33.0073	27.661	11.7524	13.4013	20.1165	25.7003
ENSMUSG00000096472	Cdkn2d	cyclin dependent kinase inhibitor 2D	1.1206	0.0481031	150.897	92.9211	91.3202	83.971	20.9863	13.4013	24.7587	28.1479
ENSMUSG00000036114	Rpp25l	ribonuclease P/MRP 25 subunit-like	1.12055	0.019321	127.976	176.36	80.8679	81.0073	30.2203	26.8026	32.4958	34.267
ENSMUSG00000031392	Irak1	interleukin-1 receptor-associated kinase 1	1.11716	5.01536e-05	110.785	121.366	163.936	165.472	114.166	128.531	385.308	363.475
ENSMUSG00000029019	Nppb	natriuretic peptide type B	1.11709	0.233695	53.4824	54.9941	22.555	26.6731	12.5918	9.74639	6.18969	17.1335
ENSMUSG00000020776	Fbf1	Fas (TNFRSF6) binding factor 1	1.11583	0.000966898	97.4143	85.3357	99.572	116.078	55.4039	54.8235	142.363	140.74
ENSMUSG00000049764	Zfp280b	zinc finger protein 280B	1.11328	0.00495755	187.188	153.604	67.1148	77.0557	50.3672	65.179	46.4226	58.7435
ENSMUSG00000019254	Ppp1r12c	protein phosphatase 1, regulatory subunit 12C	1.11232	0.000118372	154.717	161.19	142.481	116.571	77.2297	72.4888	122.246	141.963
ENSMUSG00000028470	Hint2	histidine triad nucleotide binding protein 2	1.1123	0.142498	66.8529	53.0978	54.462	46.431	5.03672	15.2287	18.5691	17.1335
ENSMUSG00000014504	Srp19	signal recognition particle 19	1.11217	0.0110924	169.997	149.812	130.379	142.257	20.1469	23.1477	40.233	39.1623
ENSMUSG00000034947	Tmem106a	transmembrane protein 106A	1.10986	0.547498	11.4605	20.8598	28.6063	22.7216	0	2.4366	3.09484	3.67147
ENSMUSG00000029136	Rbks	ribokinase	1.1097	0.727316	5.73025	3.7927	2.20049	5.43342	0.839454	0.60915	1.54742	1.22382
ENSMUSG00000062753	AI413582	expressed sequence AI413582	1.10898	0.0505493	53.4824	41.7197	39.6087	40.9976	31.0598	18.2745	41.7804	47.7291
ENSMUSG00000019826	Zbtb24	zinc finger and BTB domain containing 24	1.10875	0.00629124	156.627	189.635	116.076	101.259	32.7387	35.9398	49.5175	42.8338
ENSMUSG00000011148	Adssl1	adenylosuccinate synthetase like 1	1.10722	0.584665	11.4605	3.7927	8.80194	4.93947	0.839454	4.26405	4.64226	4.89529
ENSMUSG00000036599	Chst12	carbohydrate sulfotransferase 12	1.10721	0.00685688	196.739	144.122	199.144	190.663	20.9863	20.1019	38.6855	62.4149
ENSMUSG00000038214	Bend3	BEN domain containing 3	1.1047	0.00053047	175.728	168.775	142.481	142.751	47.0094	60.3058	112.962	77.1008
ENSMUSG00000075588	Hoxb2	homeobox B2	1.10429	0.0133666	84.0437	89.1284	50.0611	44.4552	61.2801	46.9045	72.7288	52.6244
ENSMUSG00000054280	Prr14l	proline rich 14-like	1.10425	1.47227e-06	227.3	259.8	172.738	196.097	126.757	128.531	215.092	201.931
ENSMUSG00000029922	Mkrn1	makorin, ring finger protein, 1	1.10359	0.00401933	106.965	113.781	97.9216	89.8983	31.8992	42.6405	64.9917	72.2055
ENSMUSG00000014873	Surf2	surfeit gene 2	1.1024	0.00363923	169.997	127.055	142.481	190.17	20.9863	33.5032	68.0865	63.6388
ENSMUSG00000066607	Insyn1	inhibitory synaptic factor 1	1.10232	0.687189	1.91008	3.7927	4.40097	4.93947	15.9496	16.447	61.8969	42.8338
ENSMUSG00000049878	Rlf	rearranged L-myc fusion sequence	1.10209	3.11823e-08	634.148	589.764	238.753	227.216	208.184	202.238	171.764	162.768
ENSMUSG00000048706	Lurap1l	leucine rich adaptor protein 1-like	1.10092	2.4718e-06	345.725	407.715	242.053	205.976	125.079	112.084	139.268	162.768
ENSMUSG00000044730	9930104L06Rik	RIKEN cDNA 9930104L06 gene	1.10052	0.274969	59.2126	54.9941	26.956	33.0944	6.71563	8.52809	9.28453	8.56676
ENSMUSG00000059475	Zfp426	zinc finger protein 426	1.09833	0.0483142	34.3815	60.6832	48.4107	48.4068	23.5047	36.549	74.2762	57.5196
ENSMUSG00000047446	Arl4a	ADP-ribosylation factor-like 4A	1.09749	0.072867	47.7521	53.0978	61.6136	47.4189	11.7524	14.0104	32.4958	28.1479
ENSMUSG00000079084	Ccdc82	coiled-coil domain containing 82	1.0973	0.179491	95.5042	73.9576	33.5574	35.0702	14.2707	15.8379	18.5691	7.34293
ENSMUSG00000059183	Mtfmt	mitochondrial methionyl-tRNA formyltransferase	1.09725	0.0495113	76.4034	92.9211	49.5109	41.4915	26.0231	27.4117	26.3062	35.4908
ENSMUSG00000031803	B3gnt3	UDP-GlcNAc:betaGal beta-1,3-N-acetylglucosaminyltransferase 3	1.0956	0.00282527	301.793	269.281	271.76	321.065	21.8258	28.0209	66.5391	44.0576
ENSMUSG00000020829	Slc46a1	solute carrier family 46, member 1	1.09499	0.0399537	93.5941	96.7138	78.1172	92.862	13.4313	20.7111	26.3062	39.1623
ENSMUSG00000023232	Serinc2	serine incorporator 2	1.09432	0.345992	17.1908	26.5489	15.9535	17.7821	3.35781	10.9647	7.73711	14.6859
ENSMUSG00000078768	Zfp566	zinc finger protein 566	1.09423	0.239806	49.6622	51.2014	22.0049	17.2881	10.9129	17.0562	10.8319	12.2382
ENSMUSG00000012429	Mplkip	M-phase specific PLK1 intereacting protein	1.09384	0.499251	21.0109	15.1708	7.7017	9.38499	4.19727	6.0915	4.64226	4.89529
ENSMUSG00000045210	Vcpip1	valosin containing protein (p97)/p47 complex interacting protein 1	1.09383	4.98253e-05	647.519	654.24	289.364	264.756	83.9454	78.5803	78.9185	68.534
ENSMUSG00000086784	Isoc2a	isochorismatase domain containing 2a	1.09344	0.183195	40.1118	64.4759	59.4131	75.0799	9.23399	3.04575	12.3794	20.805
ENSMUSG00000015247	Nipsnap3b	nipsnap homolog 3B	1.09269	0.0332728	129.886	113.781	86.3691	96.3196	15.9496	23.1477	29.401	33.0432
ENSMUSG00000021607	Mrpl36	mitochondrial ribosomal protein L36	1.09167	0.0167403	179.548	185.842	124.327	117.559	21.8258	27.4117	30.9484	37.9385
ENSMUSG00000025436	Atp23	ATP23 metallopeptidase and ATP synthase assembly factor homolog	1.0907	0.000755328	158.537	153.604	129.829	131.39	44.491	54.2143	88.203	85.6676
ENSMUSG00000028952	Zbtb48	zinc finger and BTB domain containing 48	1.09014	0.308361	59.2126	36.0306	13.2029	17.7821	15.9496	9.74639	12.3794	6.11911
ENSMUSG00000043190	Rfesd	Rieske (Fe-S) domain containing	1.08977	0.695564	3.82017	1.89635	2.75061	5.92736	0	3.6549	7.73711	4.89529
ENSMUSG00000027281	Slx4ip	SLX4 interacting protein	1.08894	0.427916	24.8311	13.2744	9.90219	16.7942	0.839454	10.9647	10.8319	7.34293
ENSMUSG00000024160	Spsb3	splA/ryanodine receptor domain and SOCS box containing 3	1.08889	0.0253594	76.4034	111.885	73.1662	62.2373	34.4176	22.5385	44.8752	41.61
ENSMUSG00000020988	L2hgdh	L-2-hydroxyglutarate dehydrogenase	1.08775	0.00610625	139.436	147.915	85.8189	88.4165	50.3672	36.549	63.4443	48.9529
ENSMUSG00000017188	Coa3	cytochrome C oxidase assembly factor 3	1.08764	0.00306025	269.322	263.592	158.435	150.654	46.1699	35.9398	57.2546	44.0576
ENSMUSG00000053113	Socs3	suppressor of cytokine signaling 3	1.08666	0.069944	78.3134	85.3357	39.0586	40.5036	26.0231	22.5385	29.401	22.0288
ENSMUSG00000063253	Scoc	short coiled-coil protein	1.08494	0.204272	26.7412	28.4452	19.2543	19.7579	17.6285	12.183	27.8536	17.1335
ENSMUSG00000006471	Ndor1	NADPH dependent diflavin oxidoreductase 1	1.08477	0.266564	72.5832	37.927	25.8557	28.6489	7.55508	12.183	12.3794	8.56676
ENSMUSG00000019338	Zfp687	zinc finger protein 687	1.0826	6.68719e-05	278.872	254.111	197.494	187.206	72.193	67.0064	100.582	111.368
ENSMUSG00000032398	Snapc5	small nuclear RNA activating complex, polypeptide 5	1.08257	0.62106	13.3706	7.58539	7.15158	13.3366	0.839454	2.4366	0	4.89529
ENSMUSG00000039968	Rsbn1l	round spermatid basic protein 1-like	1.0824	0.0928623	189.098	187.739	57.7628	80.5133	20.9863	20.1019	12.3794	19.5812
ENSMUSG00000033467	Crlf2	cytokine receptor-like factor 2	1.08176	0.160993	22.921	37.927	42.3594	35.5642	6.71563	9.74639	20.1165	25.7003
ENSMUSG00000071451	Psmg4	proteasome (prosome, macropain) assembly chaperone 4	1.08168	0.0167281	91.684	119.47	105.073	126.45	23.5047	17.0562	55.7072	39.1623
ENSMUSG00000022425	Enpp2	ectonucleotide pyrophosphatase/phosphodiesterase 2	1.08137	0.421189	26.7412	11.3781	18.154	18.276	5.87618	1.82745	9.28453	7.34293
ENSMUSG00000018909	Arrb1	arrestin, beta 1	1.08115	0.670199	13.3706	3.7927	7.7017	7.90315	0.839454	1.2183	1.54742	2.44764
ENSMUSG00000051550	Zfp579	zinc finger protein 579	1.08033	0.342573	21.0109	43.616	15.4034	23.7094	5.87618	9.13724	9.28453	9.79058
ENSMUSG00000060206	Zfp462	zinc finger protein 462	1.07888	0.00158129	158.537	208.598	91.3202	88.9104	71.3536	82.2352	86.6556	70.9817
ENSMUSG00000032783	Troap	trophinin associated protein	1.07832	2.43565e-05	275.052	257.903	170.538	157.075	100.734	102.946	122.246	143.187
ENSMUSG00000057219	Armc7	armadillo repeat containing 7	1.0769	0.530327	26.7412	17.0671	8.25182	13.3366	3.35781	4.8732	3.09484	4.89529
ENSMUSG00000042462	Dctpp1	dCTP pyrophosphatase 1	1.07568	8.96867e-05	206.289	189.635	195.843	188.194	57.9223	57.2601	120.699	113.815
ENSMUSG00000068264	Ap5s1	adaptor-related protein 5 complex, sigma 1 subunit	1.07521	0.149015	57.3025	45.5124	39.6087	40.5036	13.4313	13.4013	10.8319	31.8194
ENSMUSG00000041096	Tspyl2	TSPY-like 2	1.0749	0.0590253	120.335	113.781	65.4645	53.3463	17.6285	31.0666	30.9484	20.805
ENSMUSG00000037617	Spag1	sperm associated antigen 1	1.07329	0.443727	11.4605	17.0671	8.25182	5.92736	13.4313	12.7921	10.8319	15.9097
ENSMUSG00000038976	Ppp1r9b	protein phosphatase 1, regulatory subunit 9B	1.07317	5.24331e-08	234.94	221.873	328.973	301.308	121.721	99.2914	331.148	309.627
ENSMUSG00000038412	Higd1a	HIG1 domain family, member 1A	1.07279	0.132189	47.7521	60.6832	36.308	40.0097	14.2707	14.0104	20.1165	20.805
ENSMUSG00000004500	Zfp324	zinc finger protein 324	1.07026	0.0591674	66.8529	43.616	37.9584	46.925	25.1836	26.1934	41.7804	40.3861
ENSMUSG00000031327	Chic1	cysteine-rich hydrophobic domain 1	1.06809	0.363472	53.4824	39.8233	14.8533	11.3608	14.2707	10.3555	4.64226	8.56676
ENSMUSG00000018931	Natd1	N-acetyltransferase domain containing 1	1.06796	0.357624	19.1008	24.6525	23.1051	34.0823	2.51836	4.26405	9.28453	9.79058
ENSMUSG00000021306	Gpr137b	G protein-coupled receptor 137B	1.06763	0.405542	19.1008	22.7562	15.9535	17.2881	6.71563	3.6549	3.09484	14.6859
ENSMUSG00000041353	Tmem29	transmembrane protein 29	1.06697	0.11185	45.842	43.616	63.264	111.632	4.19727	9.13724	30.9484	22.0288
ENSMUSG00000001034	Mapk7	mitogen-activated protein kinase 7	1.06597	0.000526596	236.85	221.873	166.687	171.4	61.2801	47.5137	89.7504	78.3246
ENSMUSG00000022498	Txndc11	thioredoxin domain containing 11	1.06529	1.81109e-07	271.232	345.135	288.814	259.816	190.556	186.4	372.929	330.432
ENSMUSG00000036078	Sigmar1	sigma non-opioid intracellular receptor 1	1.06335	1.56938e-09	1090.66	1145.39	1062.83	1092.61	98.2161	101.728	188.785	214.169
ENSMUSG00000028551	Cdkn2c	cyclin dependent kinase inhibitor 2C	1.06272	0.138167	36.2916	22.7562	36.8581	26.6731	34.4176	25.5843	74.2762	62.4149
ENSMUSG00000039477	Tnrc18	trinucleotide repeat containing 18	1.06153	1.83603e-09	364.826	367.892	488.508	494.935	114.166	112.693	346.622	288.822
ENSMUSG00000043866	Taf10	TATA-box binding protein associated factor 10	1.06102	0.0351564	49.6622	53.0978	45.6601	51.3705	94.8583	71.2705	162.479	163.992
ENSMUSG00000029376	Mthfd2l	methylenetetrahydrofolate dehydrogenase (NADP+ dependent) 2-like	1.06024	0.239066	28.6513	17.0671	29.1564	15.8063	10.9129	14.0104	24.7587	25.7003
ENSMUSG00000037640	Zfp60	zinc finger protein 60	1.05965	0.00944536	133.706	168.775	76.4669	68.1647	50.3672	51.7777	49.5175	51.4005
ENSMUSG00000014592	Camta1	calmodulin binding transcription activator 1	1.05816	0.387557	21.0109	32.2379	22.0049	28.6489	2.51836	4.8732	9.28453	7.34293
ENSMUSG00000035268	Pkig	protein kinase inhibitor, gamma	1.05814	0.559212	9.55042	3.7927	9.35206	6.42131	11.7524	9.13724	15.4742	31.8194
ENSMUSG00000036860	Mrpl55	mitochondrial ribosomal protein L55	1.0575	0.0260592	124.155	117.574	99.0219	121.511	15.9496	23.7568	35.5907	40.3861
ENSMUSG00000038241	Cep250	centrosomal protein 250	1.05648	1.11758e-06	284.603	227.562	398.288	377.869	64.6379	65.179	199.617	209.274
ENSMUSG00000035967	Ints6l	integrator complex subunit 6 like	1.05617	0.0853208	85.9538	60.6832	31.3569	34.5763	26.0231	32.8941	29.401	25.7003
ENSMUSG00000038593	Tctn1	tectonic family member 1	1.05561	0.208745	32.4714	30.3416	48.4107	39.0218	4.19727	7.91894	17.0216	18.3573
ENSMUSG00000042541	Sem1	SEM1, 26S proteasome complex subunit	1.05534	5.07959e-14	1021.9	1016.44	1280.13	1285.74	161.175	147.414	374.476	432.009
ENSMUSG00000008958	Vps72	vacuolar protein sorting 72	1.05528	0.00732172	215.84	201.013	117.176	126.45	44.491	37.1581	58.802	39.1623
ENSMUSG00000022285	Ywhaz	tyrosine 3-monooxygenase/tryptophan 5-monooxygenase activation protein, zeta polypeptide	1.055	0.109747	101.234	132.744	106.724	108.174	5.87618	15.8379	26.3062	15.9097
ENSMUSG00000015647	Lama5	laminin, alpha 5	1.0533	0.317177	19.1008	15.1708	13.753	15.8063	12.5918	15.8379	29.401	24.4764
ENSMUSG00000040842	Szrd1	SUZ RNA binding domain containing 1	1.0514	0.000970257	286.513	299.623	204.095	183.254	44.491	57.2601	71.1814	67.3102
ENSMUSG00000025871	4833439L19Rik	RIKEN cDNA 4833439L19 gene	1.051	0.351067	7.64034	13.2744	27.5061	19.2639	4.19727	17.6653	55.7072	45.2814
ENSMUSG00000004267	Eno2	enolase 2, gamma neuronal	1.05046	0.514026	19.1008	28.4452	13.753	3.95157	10.9129	3.04575	9.28453	2.44764
ENSMUSG00000016344	Ppdpf	pancreatic progenitor cell differentiation and proliferation factor	1.05007	0.4176	11.4605	15.1708	11.5526	8.89104	8.39454	6.70064	12.3794	13.462
ENSMUSG00000035521	Gnptg	N-acetylglucosamine-1-phosphotransferase, gamma subunit	1.05006	0.101	76.4034	60.6832	106.173	97.3075	7.55508	7.30979	23.2113	23.2526
ENSMUSG00000022615	Tymp	thymidine phosphorylase	1.04955	0.302725	22.921	30.3416	7.7017	15.3124	22.6652	15.2287	17.0216	17.1335
ENSMUSG00000050295	Foxc1	forkhead box C1	1.04777	0.00398465	110.785	142.226	90.77	91.8741	53.725	51.1686	74.2762	83.2199
ENSMUSG00000075602	Ly6a	lymphocyte antigen 6 complex, locus A	1.04759	0.153244	145.166	115.677	158.435	153.124	4.19727	9.13724	15.4742	17.1335
ENSMUSG00000034673	Pbx2	pre B cell leukemia homeobox 2	1.04752	0.00598287	76.4034	77.7503	106.173	98.2954	33.5781	27.4117	80.4659	86.8914
ENSMUSG00000036339	Tmem260	transmembrane protein 260	1.04513	0.149186	57.3025	64.4759	48.4107	49.3947	12.5918	10.3555	23.2113	14.6859
ENSMUSG00000022508	Bcl6	B cell leukemia/lymphoma 6	1.04497	0.0107161	500.442	553.734	107.274	110.15	69.6746	68.8339	21.6639	36.7147
ENSMUSG00000020564	Atxn7l1	ataxin 7-like 1	1.0449	0.219714	76.4034	89.1284	40.709	33.0944	10.0734	16.447	9.28453	14.6859
ENSMUSG00000033669	Zfp7	zinc finger protein 7	1.04487	0.242137	42.0219	34.1343	26.956	12.3487	15.1102	21.3202	12.3794	25.7003
ENSMUSG00000025979	Mob4	MOB family member 4, phocein	1.04484	0.0003351	435.499	515.807	199.694	211.903	75.5508	84.0626	78.9185	63.6388
ENSMUSG00000030796	Tead2	TEA domain family member 2	1.0448	0.00256169	89.774	98.6101	90.77	101.753	63.7985	86.4992	164.027	151.754
ENSMUSG00000031154	Otud5	OTU domain containing 5	1.04454	0.000209778	233.03	259.8	161.186	177.821	75.5508	70.0522	109.867	96.682
ENSMUSG00000004565	Pnpla6	patatin-like phospholipase domain containing 6	1.0434	0.0571927	168.087	146.019	125.978	124.475	20.9863	14.6196	17.0216	41.61
ENSMUSG00000006143	Upk3bl	uroplakin 3B-like	1.04298	0.419285	15.2807	13.2744	14.8533	9.87894	5.03672	7.30979	9.28453	13.462
ENSMUSG00000038550	Ciart	circadian associated repressor of transcription	1.04204	0.285207	74.4933	89.1284	24.7555	20.2518	15.1102	14.6196	10.8319	6.11911
ENSMUSG00000036867	Smad6	SMAD family member 6	1.0418	0.401506	17.1908	15.1708	8.25182	10.3729	23.5047	22.5385	27.8536	25.7003
ENSMUSG00000018476	Kdm6b	KDM1 lysine (K)-specific demethylase 6B	1.04102	0.0519377	76.4034	49.3051	51.1613	47.9128	29.3809	24.9751	44.8752	42.8338
ENSMUSG00000069516	Lyz2	lysozyme 2	1.04048	0.552192	17.1908	13.2744	8.25182	13.8305	1.67891	4.26405	4.64226	3.67147
ENSMUSG00000050064	Zfp697	zinc finger protein 697	1.03982	0.653848	11.4605	15.1708	4.40097	3.95157	2.51836	5.48235	3.09484	2.44764
ENSMUSG00000002307	Daxx	Fas death domain-associated protein	1.03651	0.000880639	261.682	248.422	124.878	108.668	94.8583	74.3162	82.0133	77.1008
ENSMUSG00000030881	Arfip2	ADP-ribosylation factor interacting protein 2	1.03591	0.00249331	166.177	151.708	178.789	158.557	33.5781	32.8941	69.634	75.877
ENSMUSG00000029524	Sirt4	sirtuin 4	1.03588	0.358915	43.9319	36.0306	29.1564	18.276	10.0734	4.8732	4.64226	13.462
ENSMUSG00000038227	Hoxa9	homeobox A9	1.03477	0.0216523	74.4933	85.3357	55.5623	59.7676	41.9727	36.549	64.9917	52.6244
ENSMUSG00000029725	Ppp1r35	protein phosphatase 1, regulatory subunit 35	1.03431	0.0990055	68.763	85.3357	47.8606	42.4794	20.1469	21.3202	29.401	19.5812
ENSMUSG00000073838	Tufm	Tu translation elongation factor, mitochondrial	1.03395	0.440028	22.921	32.2379	19.2543	30.6247	3.35781	4.26405	7.73711	4.89529
ENSMUSG00000087598	Zfp111	zinc finger protein 111	1.03349	0.00840001	103.145	136.537	97.3715	101.259	38.6149	38.3764	58.802	70.9817
ENSMUSG00000051355	Commd1	COMM domain containing 1	1.0333	0.0058928	192.918	185.842	73.1662	91.8741	72.193	56.0418	58.802	55.072
ENSMUSG00000032062	2310030G06Rik	RIKEN cDNA 2310030G06 gene	1.03274	0.646186	13.3706	9.48174	8.80194	9.38499	1.67891	0.60915	3.09484	2.44764
ENSMUSG00000025521	Tmem192	transmembrane protein 192	1.03209	0.000850585	223.48	237.044	189.792	171.894	47.8489	61.5241	102.13	74.6532
ENSMUSG00000022131	Gpr180	G protein-coupled receptor 180	1.03205	0.000487516	135.616	151.708	141.381	131.39	70.5141	59.6967	126.889	126.054
ENSMUSG00000041852	Tcf20	transcription factor 20	1.03191	2.50059e-12	450.78	500.636	533.068	554.702	760.545	840.626	1880.12	1863.88
ENSMUSG00000022529	Zfp263	zinc finger protein 263	1.0314	6.07062e-05	328.534	345.135	146.332	151.642	135.991	123.048	129.983	104.025
ENSMUSG00000010307	Tmem86a	transmembrane protein 86A	1.03115	0.365927	87.8639	66.3722	53.9119	42.4794	6.71563	4.26405	9.28453	4.89529
ENSMUSG00000023571	C1qtnf12	C1q and tumor necrosis factor related 12	1.02996	0.887303	0	3.7927	1.10024	0.493947	1.67891	1.2183	1.54742	0
ENSMUSG00000042745	Id1	inhibitor of DNA binding 1	1.02897	6.6337e-09	1898.62	1951.34	471.454	565.075	309.758	260.107	159.384	154.202
ENSMUSG00000021234	Fam161b	family with sequence similarity 161, member B	1.0281	0.727021	3.82017	3.7927	2.75061	2.96368	2.51836	0.60915	4.64226	1.22382
ENSMUSG00000032187	Smarca4	SWI/SNF related, matrix associated, actin dependent regulator of chromatin, subfamily a, member 4	1.02702	4.61229e-13	1659.86	1699.13	1217.97	1301.06	224.134	200.41	335.79	312.075
ENSMUSG00000055322	Tns1	tensin 1	1.02592	0.229284	51.5723	32.2379	33.0073	32.6005	10.0734	9.74639	17.0216	14.6859
ENSMUSG00000038233	Fam198a	family with sequence similarity 198, member A	1.0252	0.723176	11.4605	3.7927	3.30073	3.45763	0.839454	4.26405	3.09484	1.22382
ENSMUSG00000064326	Siva1	SIVA1, apoptosis-inducing factor	1.02495	6.96691e-06	265.502	271.178	253.056	241.54	117.524	90.7633	177.953	214.169
ENSMUSG00000063887	Nlgn1	neuroligin 1	1.02476	0.269928	21.0109	45.5124	29.1564	30.6247	8.39454	9.13724	13.9268	17.1335
ENSMUSG00000004637	Wwox	WW domain-containing oxidoreductase	1.02446	0.173992	30.5613	43.616	42.3594	40.9976	10.0734	10.3555	27.8536	17.1335
ENSMUSG00000035678	Tnfsf9	tumor necrosis factor (ligand) superfamily, member 9	1.02437	0.465155	40.1118	41.7197	44.0097	44.9492	2.51836	2.4366	1.54742	8.56676
ENSMUSG00000022194	Pabpn1	poly(A) binding protein, nuclear 1	1.02437	0.0111206	194.829	223.769	101.222	94.8378	60.4407	41.4222	57.2546	39.1623
ENSMUSG00000036295	Lrrn3	leucine rich repeat protein 3, neuronal	1.02346	0.732404	3.82017	7.58539	3.30073	3.45763	0.839454	3.04575	1.54742	2.44764
ENSMUSG00000020721	Helz	helicase with zinc finger domain	1.02304	0.000128159	406.848	388.751	188.142	197.579	85.6243	113.302	89.7504	106.473
ENSMUSG00000059323	Tonsl	tonsoku-like, DNA repair protein	1.02258	0.00557098	129.886	138.433	120.477	121.017	31.8992	43.2496	64.9917	72.2055
ENSMUSG00000037960	Card19	caspase recruitment domain family, member 19	1.02161	0.00716861	135.616	119.47	101.222	108.668	51.2067	37.1581	58.802	88.1152
ENSMUSG00000049482	Ctu2	cytosolic thiouridylase subunit 2	1.01965	0.00657916	259.771	202.909	130.379	131.39	44.491	46.9045	57.2546	46.5052
ENSMUSG00000028068	Iqgap3	IQ motif containing GTPase activating protein 3	1.01962	2.03887e-05	395.387	403.922	258.007	258.334	94.8583	96.2456	134.626	115.039
ENSMUSG00000033039	Micall1	microtubule associated monooxygenase, calponin and LIM domain containing -like 1	1.01921	0.00616276	133.706	117.574	124.327	107.186	34.4176	42.6405	64.9917	78.3246
ENSMUSG00000053600	Zfp472	zinc finger protein 472	1.01906	0.0206465	169.997	144.122	51.7114	54.3342	53.725	65.7881	38.6855	42.8338
ENSMUSG00000005442	Cic	capicua transcriptional repressor	1.01807	1.66025e-08	294.153	318.587	331.723	357.124	209.024	260.716	502.912	566.63
ENSMUSG00000006333	Rps9	ribosomal protein S9	1.01742	1.45237e-18	892.009	841.979	1616.81	1589.03	292.969	227.213	960.949	985.177
ENSMUSG00000020650	Bcap29	B cell receptor associated protein 29	1.01692	0.00149851	416.398	424.782	382.885	365.027	37.7754	37.1581	54.1597	80.7723
ENSMUSG00000048100	Taf13	TATA-box binding protein associated factor 13	1.01686	0.710791	11.4605	3.7927	4.95109	4.93947	0.839454	1.82745	3.09484	1.22382
ENSMUSG00000036199	Ndufa13	NADH:ubiquinone oxidoreductase subunit A13	1.01579	3.81458e-07	1033.36	1008.86	555.073	509.753	147.744	127.312	154.742	134.62
ENSMUSG00000018585	Atox1	antioxidant 1 copper chaperone	1.01562	3.55089e-08	851.898	775.607	950.06	1243.26	83.1059	90.7633	233.661	239.869
ENSMUSG00000040943	Tet2	tet methylcytosine dioxygenase 2	1.01554	0.238267	28.6513	28.4452	18.154	15.3124	18.468	23.7568	29.401	19.5812
ENSMUSG00000017144	Rnd3	Rho family GTPase 3	1.01499	0.0454515	217.75	276.867	79.7676	77.5497	31.0598	45.0771	23.2113	25.7003
ENSMUSG00000111184	THSD8		1.01405	0.563221	15.2807	7.58539	8.80194	11.8547	4.19727	1.82745	9.28453	2.44764
ENSMUSG00000026938	Fcna	ficolin A	1.01372	0.57638	13.3706	15.1708	19.8044	21.7337	1.67891	0.60915	7.73711	0
ENSMUSG00000029131	Dnajb6	DnaJ heat shock protein family (Hsp40) member B6	1.01254	0.671024	5.73025	5.68905	2.20049	4.44552	5.87618	5.48235	4.64226	6.11911
ENSMUSG00000075592	Nynrin	NYN domain and retroviral integrase containing	1.01252	0.529852	3.82017	13.2744	14.3032	12.8426	4.19727	1.2183	6.18969	9.79058
ENSMUSG00000028497	Hacd4	3-hydroxyacyl-CoA dehydratase 4	1.01142	0.297896	21.0109	47.4087	47.8606	43.4673	5.87618	3.6549	17.0216	9.79058
ENSMUSG00000033327	Tnxb	tenascin XB	1.011	0.843083	0	1.89635	1.65036	2.46973	0	1.2183	3.09484	1.22382
ENSMUSG00000002257	Def6	differentially expressed in FDCP 6	1.01085	0.142845	59.2126	49.3051	53.3618	52.3584	10.9129	12.183	18.5691	25.7003
ENSMUSG00000052031	Tagap1	T cell activation GTPase activating protein 1	1.01034	0.805719	7.64034	0	1.10024	0.987894	6.71563	8.52809	6.18969	2.44764
ENSMUSG00000043029	Trpv3	transient receptor potential cation channel, subfamily V, member 3	1.0102	0.61882	9.55042	3.7927	5.50121	6.42131	1.67891	4.8732	7.73711	3.67147
ENSMUSG00000028039	Efna3	ephrin A3	1.01016	0.405542	17.1908	13.2744	25.3056	15.8063	3.35781	5.48235	9.28453	13.462
ENSMUSG00000036459	Wtip	WT1-interacting protein	1.01002	0.0895351	38.2017	32.2379	41.2591	48.9007	93.1793	81.0169	222.829	227.631
ENSMUSG00000072825	Cep170b	centrosomal protein 170B	1.00969	2.892e-05	164.267	134.641	240.953	238.082	78.9086	74.9254	266.156	231.302
ENSMUSG00000078521	Aunip	aurora kinase A and ninein interacting protein	1.00878	0.0491365	85.9538	91.0247	56.1124	53.3463	39.4543	24.366	40.233	37.9385
ENSMUSG00000026544	Dusp23	dual specificity phosphatase 23	1.00822	0.632756	5.73025	5.68905	6.05134	3.95157	1.67891	0.60915	4.64226	0
ENSMUSG00000011263	Exoc3l2	exocyst complex component 3-like 2	1.00698	0.822701	0	3.7927	2.20049	1.97579	1.67891	0	1.54742	2.44764
ENSMUSG00000042439	Zfp532	zinc finger protein 532	1.00627	0.412731	17.1908	7.58539	14.8533	13.8305	9.23399	9.13724	20.1165	22.0288
ENSMUSG00000044496	2510039O18Rik	RIKEN cDNA 2510039O18 gene	1.00607	0.000305939	145.166	142.226	152.934	131.884	88.9821	78.5803	173.311	161.545
ENSMUSG00000026034	Clk1	CDC-like kinase 1	1.00577	7.16481e-06	519.543	576.49	154.584	154.605	248.478	224.167	143.91	123.606
ENSMUSG00000059772	Slx1b	SLX1 structure-specific endonuclease subunit homolog B (S. cerevisiae)	1.00498	0.479415	24.8311	24.6525	19.2543	10.8668	5.03672	5.48235	7.73711	3.67147
ENSMUSG00000005150	Wdr83	WD repeat domain containing 83	1.00492	0.113038	84.0437	75.8539	68.7652	64.707	11.7524	16.447	18.5691	28.1479
ENSMUSG00000019738	Polr2i	polymerase (RNA) II (DNA directed) polypeptide I	1.00466	0.00246588	297.973	320.483	194.193	262.78	38.6149	52.3869	69.634	64.8626
ENSMUSG00000026199	Ankzf1	ankyrin repeat and zinc finger domain containing 1	1.00305	0.164114	57.3025	68.2685	35.7579	30.6247	26.0231	15.8379	32.4958	13.462
ENSMUSG00000034685	Fam171a2	family with sequence similarity 171, member A2	1.00291	0.296244	21.0109	9.48174	26.956	28.6489	11.7524	9.13724	52.6123	25.7003
ENSMUSG00000048997	Atxn7l2	ataxin 7-like 2	1.00162	0.183468	38.2017	70.1649	29.1564	24.6973	16.7891	27.4117	23.2113	20.805
ENSMUSG00000032418	Me1	malic enzyme 1, NADP(+)-dependent, cytosolic	1.00069	0.183359	74.4933	66.3722	49.5109	58.2857	15.1102	9.13724	26.3062	11.0144
ENSMUSG00000050944	Efcab5	EF-hand calcium binding domain 5	1.00066	0.772542	3.82017	1.89635	1.10024	4.93947	0.839454	0.60915	3.09484	1.22382
ENSMUSG00000030753	Thap12	THAP domain containing 12	1.00047	9.21807e-07	299.883	383.062	267.359	245.492	533.053	551.889	840.25	786.918
ENSMUSG00000039997	Ifi203	interferon activated gene 203	0.999832	0.449969	15.2807	7.58539	16.5036	8.89104	6.71563	7.91894	13.9268	19.5812
ENSMUSG00000043079	Synpo	synaptopodin	0.9991	0.470188	13.3706	32.2379	17.0538	17.7821	4.19727	5.48235	9.28453	4.89529
ENSMUSG00000028848	Gpn2	GPN-loop GTPase 2	0.998747	0.107101	74.4933	62.5795	80.8679	78.0436	11.7524	10.3555	23.2113	28.1479
ENSMUSG00000031217	Efnb1	ephrin B1	0.998518	0.316717	30.5613	43.616	39.0586	43.4673	5.87618	4.8732	17.0216	7.34293
ENSMUSG00000020659	Cbll1	Casitas B-lineage lymphoma-like 1	0.997744	0.057468	105.055	79.6466	46.2102	55.322	34.4176	32.8941	41.7804	30.5956
ENSMUSG00000026259	Ngef	neuronal guanine nucleotide exchange factor	0.997428	0.333736	30.5613	11.3781	17.6039	21.7337	11.7524	7.91894	23.2113	14.6859
ENSMUSG00000005354	Txn2	thioredoxin 2	0.997375	0.000732724	555.834	530.978	625.488	602.121	26.8625	44.4679	75.8236	84.4437
ENSMUSG00000050212	Eva1b	eva-1 homolog B (C. elegans)	0.99561	8.84836e-06	276.962	278.763	412.041	314.644	89.8215	73.0979	194.975	230.079
ENSMUSG00000052214	Opa3	optic atrophy 3	0.995217	0.0140612	162.357	168.775	124.878	123.487	40.2938	28.63	43.3278	59.9673
ENSMUSG00000032333	Stoml1	stomatin-like 1	0.994865	0.472974	21.0109	5.68905	12.6528	13.3366	5.87618	6.0915	17.0216	6.11911
ENSMUSG00000033720	Sfxn5	sideroflexin 5	0.994742	0.245664	57.3025	62.5795	43.4596	40.5036	10.9129	12.183	26.3062	6.11911
ENSMUSG00000045128	Rpl18a	ribosomal protein L18A	0.994423	0.0031594	87.8639	113.781	111.125	111.632	73.0325	71.8796	160.932	157.873
ENSMUSG00000021714	Cenpk	centromere protein K	0.994248	0.14469	61.1227	62.5795	71.5158	69.1526	8.39454	10.9647	23.2113	19.5812
ENSMUSG00000032295	Man2c1	mannosidase, alpha, class 2C, member 1	0.994225	0.0347229	137.526	100.506	92.4204	88.4165	27.702	26.1934	37.1381	44.0576
ENSMUSG00000061306	Slc38a10	solute carrier family 38, member 10	0.992644	6.67019e-08	469.881	422.886	629.339	571.497	94.8583	91.9816	244.493	255.779
ENSMUSG00000020387	Jade2	jade family PHD finger 2	0.992114	0.00309355	120.335	164.982	133.129	147.196	52.0461	57.2601	83.5608	128.501
ENSMUSG00000009076	Zmat5	zinc finger, matrin type 5	0.990315	0.24748	32.4714	26.5489	46.7603	57.2978	3.35781	7.30979	17.0216	18.3573
ENSMUSG00000024830	Rps6kb2	ribosomal protein S6 kinase, polypeptide 2	0.989735	0.0208589	103.145	102.403	75.9168	70.6344	40.2938	38.3764	49.5175	61.1911
ENSMUSG00000034071	Zfp551	zinc fingr protein 551	0.988133	0.371576	49.6622	66.3722	19.2543	21.2397	9.23399	12.7921	7.73711	7.34293
ENSMUSG00000091512	Lamtor3	late endosomal/lysosomal adaptor, MAPK and MTOR activator 3	0.988099	0.635872	5.73025	3.7927	5.50121	6.91526	4.19727	1.2183	7.73711	4.89529
ENSMUSG00000094942	Gm3604	predicted gene 3604	0.987759	0.782775	0	3.7927	3.85085	2.96368	0.839454	0.60915	3.09484	3.67147
ENSMUSG00000006403	Adamts4	a disintegrin-like and metallopeptidase (reprolysin type) with thrombospondin type 1 motif, 4	0.987198	0.585739	21.0109	7.58539	21.4547	18.276	0.839454	1.82745	6.18969	2.44764
ENSMUSG00000074311	Vmn1r139	vomeronasal 1 receptor 139	0.987164	0.612239	80.2235	77.7503	46.7603	32.6005	2.51836	1.82745	0	3.67147
ENSMUSG00000008393	Carhsp1	calcium regulated heat stable protein 1	0.987141	0.0534457	112.695	108.092	73.7163	80.5133	21.8258	32.2849	26.3062	48.9529
ENSMUSG00000030281	Il17rc	interleukin 17 receptor C	0.987122	7.54756e-06	246.401	202.909	243.704	283.032	179.643	143.759	345.075	408.757
ENSMUSG00000028763	Hspg2	perlecan (heparan sulfate proteoglycan 2)	0.986811	2.1873e-15	1709.53	1712.4	1160.76	1297.6	348.373	342.951	496.722	487.081
ENSMUSG00000034686	Prr7	proline rich 7 (synaptic)	0.985348	0.46343	21.0109	24.6525	8.80194	16.3002	8.39454	6.0915	9.28453	6.11911
ENSMUSG00000025409	Mbd6	methyl-CpG binding domain protein 6	0.984683	0.0234244	108.875	87.232	60.5134	78.0436	36.0965	56.0418	71.1814	57.5196
ENSMUSG00000031728	Zfp821	zinc finger protein 821	0.984332	0.366692	19.1008	32.2379	15.4034	17.2881	11.7524	9.13724	9.28453	17.1335
ENSMUSG00000032060	Cryab	crystallin, alpha B	0.983366	0.440858	57.3025	56.8905	48.9608	49.8886	2.51836	3.6549	7.73711	3.67147
ENSMUSG00000003873	Bax	BCL2-associated X protein	0.983211	1.38083e-09	796.505	815.43	717.358	648.058	200.629	176.044	286.273	345.118
ENSMUSG00000026017	Carf	calcium response factor	0.982898	0.531348	1.91008	13.2744	13.2029	16.7942	4.19727	2.4366	12.3794	12.2382
ENSMUSG00000025140	Pycr1	pyrroline-5-carboxylate reductase 1	0.982277	0.26771	51.5723	47.4087	62.1637	61.2494	6.71563	4.26405	15.4742	12.2382
ENSMUSG00000033020	Polr2f	polymerase (RNA) II (DNA directed) polypeptide F	0.982069	1.12405e-08	1266.39	1259.18	752.566	849.095	244.281	166.907	253.777	260.674
ENSMUSG00000075227	Znhit2	zinc finger, HIT domain containing 2	0.981849	8.57027e-05	246.401	261.696	197.494	204.988	85.6243	96.8548	145.458	140.74
ENSMUSG00000032182	Yipf2	Yip1 domain family, member 2	0.981335	0.492984	21.0109	24.6525	15.4034	20.2518	4.19727	4.26405	7.73711	3.67147
ENSMUSG00000047388	Atmin	ATM interactor	0.980492	0.0183338	74.4933	83.4393	64.3642	62.7313	114.166	123.048	202.712	175.007
ENSMUSG00000045482	Trrap	transformation/transcription domain-associated protein	0.978053	4.11049e-14	2255.81	2158.04	1469.37	1571.24	279.538	286.3	376.023	391.623
ENSMUSG00000031987	Egln1	egl-9 family hypoxia-inducible factor 1	0.977764	0.00017072	143.256	151.708	203.545	171.894	93.1793	90.7633	244.493	217.84
ENSMUSG00000054708	Ankrd24	ankyrin repeat domain 24	0.977639	0.450983	17.1908	17.0671	22.555	19.2639	2.51836	4.26405	6.18969	11.0144
ENSMUSG00000040220	Gas8	growth arrest specific 8	0.977086	0.0146672	192.918	204.806	118.276	109.162	42.8121	38.9856	44.8752	46.5052
ENSMUSG00000091264	Smim13	small integral membrane protein 13	0.976477	0.489524	28.6513	17.0671	23.6552	14.3245	4.19727	3.6549	9.28453	3.67147
ENSMUSG00000029863	Casp2	caspase 2	0.976239	0.027968	206.289	212.391	90.77	82.4891	48.6883	36.549	35.5907	34.267
ENSMUSG00000034724	Cnot6l	CCR4-NOT transcription complex, subunit 6-like	0.973467	0.000797957	206.289	254.111	240.403	250.431	42.8121	54.8235	99.035	106.473
ENSMUSG00000025271	Pfkfb1	6-phosphofructo-2-kinase/fructose-2,6-biphosphatase 1	0.972247	0.60544	5.73025	11.3781	15.9535	9.87894	0.839454	1.82745	3.09484	6.11911
ENSMUSG00000078908	Mon1b	MON1 homolog B, secretory traffciking associated	0.971957	0.16408	43.9319	45.5124	34.6577	27.1671	22.6652	17.0562	24.7587	29.3717
ENSMUSG00000037321	Tap1	transporter 1, ATP-binding cassette, sub-family B (MDR/TAP)	0.971919	0.0379616	169.997	170.671	193.643	169.424	16.7891	17.0562	34.0433	36.7147
ENSMUSG00000032194	Kank2	KN motif and ankyrin repeat domains 2	0.97056	2.32111e-05	467.971	405.819	277.811	279.08	109.968	110.865	139.268	137.068
ENSMUSG00000037992	Rara	retinoic acid receptor, alpha	0.969977	0.0661061	76.4034	68.2685	72.0659	77.0557	18.468	20.7111	47.9701	30.5956
ENSMUSG00000029213	Commd8	COMM domain containing 8	0.968892	0.0046169	103.145	98.6101	125.428	130.402	47.0094	38.3764	89.7504	119.935
ENSMUSG00000024824	Rad9a	RAD9 checkpoint clamp component A	0.967938	0.00650022	183.368	183.946	97.3715	110.644	55.4039	64.5699	71.1814	62.4149
ENSMUSG00000001497	Pax9	paired box 9	0.967048	0.548293	32.4714	13.2744	9.90219	10.8668	5.87618	5.48235	4.64226	4.89529
ENSMUSG00000055024	Ep300	E1A binding protein p300	0.966489	0.000128201	275.052	295.83	166.687	155.099	125.079	120.612	129.983	140.74
ENSMUSG00000047810	Ccdc88b	coiled-coil domain containing 88B	0.966362	0.677487	1.91008	11.3781	4.40097	5.43342	1.67891	1.2183	0	3.67147
ENSMUSG00000039599	Fam149b	family with sequence similarity 149, member B	0.96395	0.198944	26.7412	26.5489	28.6063	27.661	31.8992	35.3307	63.4443	74.6532
ENSMUSG00000019080	Mfsd3	major facilitator superfamily domain containing 3	0.96376	0.0833512	74.4933	45.5124	85.8189	80.5133	13.4313	14.6196	43.3278	33.0432
ENSMUSG00000078348	Sf3b5	splicing factor 3b, subunit 5	0.963605	0.00910953	156.627	149.812	243.704	277.598	21.8258	16.447	61.8969	63.6388
ENSMUSG00000063457	Rps15	ribosomal protein S15	0.962812	0.0020132	561.565	570.801	1419.31	2038.02	61.2801	91.9816	441.015	468.724
ENSMUSG00000026248	Mrpl44	mitochondrial ribosomal protein L44	0.961999	0.0230778	124.155	109.988	101.222	98.2954	29.3809	35.3307	58.802	46.5052
ENSMUSG00000058833	Rex1bd	required for excision 1-B domain containing	0.961445	0.00197874	185.278	240.836	178.789	184.736	57.9223	51.7777	85.1082	97.9058
ENSMUSG00000059995	Atxn7l3	ataxin 7-like 3	0.96058	0.0430612	49.6622	58.7868	59.4131	64.2131	73.0325	78.5803	148.552	184.797
ENSMUSG00000053390	Zfp952	zinc finger protein 952	0.960489	0.118888	112.695	125.159	37.4083	29.1429	31.8992	45.6862	20.1165	22.0288
ENSMUSG00000039967	Zfp292	zinc finger protein 292	0.960399	7.1515e-06	408.758	409.611	195.843	184.242	194.753	215.639	194.975	176.23
ENSMUSG00000074733	Zfp950	zinc finger protein 950	0.959387	0.435514	22.921	20.8598	17.0538	16.7942	5.03672	7.30979	9.28453	8.56676
ENSMUSG00000066306	Numa1	nuclear mitotic apparatus protein 1	0.959295	2.00521e-10	1321.78	1261.07	1378.05	1340.57	143.547	152.897	323.411	285.151
ENSMUSG00000062794	Zfp599	zinc finger protein 599	0.959263	0.0517961	89.774	117.574	53.9119	46.431	39.4543	51.7777	37.1381	47.7291
ENSMUSG00000041431	Ccnb1	cyclin B1	0.958942	0.107699	99.3244	111.885	58.863	74.092	18.468	21.9294	27.8536	20.805
ENSMUSG00000021928	Ebpl	emopamil binding protein-like	0.957989	0.145671	47.7521	68.2685	53.9119	45.4431	16.7891	15.2287	30.9484	22.0288
ENSMUSG00000024799	Tm7sf2	VPS51 GARP complex subunit	0.95726	0.0183322	110.785	96.7138	127.628	135.835	32.7387	21.3202	78.9185	53.8482
ENSMUSG00000027935	Rab13	RAB13, member RAS oncogene family	0.956403	0.364028	45.842	28.4452	36.8581	47.4189	5.87618	4.26405	15.4742	7.34293
ENSMUSG00000040929	Rfx3	regulatory factor X, 3 (influences HLA class II expression)	0.956178	0.37157	30.5613	49.3051	26.956	31.6126	5.87618	7.91894	7.73711	12.2382
ENSMUSG00000024309	Pfdn6	prefoldin subunit 6	0.955996	0.0100278	240.671	225.665	210.697	189.182	27.702	39.5947	51.0649	62.4149
ENSMUSG00000029071	Dvl1	dishevelled segment polarity protein 1	0.955459	0.00656246	105.055	100.506	84.7187	86.9346	139.349	136.449	249.135	195.812
ENSMUSG00000004931	Apba3	amyloid beta (A4) precursor protein-binding, family A, member 3	0.955266	0.00121229	162.357	136.537	112.775	131.39	131.794	136.449	238.303	186.021
ENSMUSG00000032525	Nktr	natural killer tumor recognition sequence	0.955179	0.00434287	120.335	144.122	90.2199	80.0194	99.895	109.647	117.604	144.411
ENSMUSG00000024118	Tedc2	tubulin epsilon and delta complex 2	0.954906	0.0265556	106.965	92.9211	78.1172	67.6707	46.1699	35.9398	60.3494	56.2958
ENSMUSG00000017664	Slc35c2	solute carrier family 35, member C2	0.953988	0.0120493	66.8529	85.3357	112.775	94.3439	49.5278	38.9856	122.246	112.592
ENSMUSG00000028965	Tnfrsf9	tumor necrosis factor receptor superfamily, member 9	0.9532	0.0849144	233.03	144.122	397.738	340.329	15.1102	10.3555	35.5907	58.7435
ENSMUSG00000060012	Kif13b	kinesin family member 13B	0.951775	0.136232	129.886	98.6101	58.863	44.9492	16.7891	32.2849	21.6639	20.805
ENSMUSG00000012017	Scarf2	scavenger receptor class F, member 2	0.951354	0.00150982	154.717	140.33	152.384	122.005	86.4637	65.7881	142.363	130.949
ENSMUSG00000030587	2200002D01Rik	RIKEN cDNA 2200002D01 gene	0.95079	0.0246913	106.965	121.366	122.127	121.017	26.0231	23.7568	54.1597	48.9529
ENSMUSG00000031907	Zfp90	zinc finger protein 90	0.949737	0.43034	9.55042	30.3416	18.154	16.7942	3.35781	12.7921	13.9268	13.462
ENSMUSG00000028133	Rwdd3	RWD domain containing 3	0.949681	0.67485	24.8311	26.5489	10.4523	16.7942	0.839454	3.04575	1.54742	2.44764
ENSMUSG00000036840	Siah1a	siah E3 ubiquitin protein ligase 1A	0.949649	0.353071	30.5613	22.7562	22.555	18.77	9.23399	9.13724	13.9268	13.462
ENSMUSG00000027165	B230118H07Rik	RIKEN cDNA B230118H07 gene	0.949575	0.0178086	110.785	102.403	116.626	129.414	22.6652	38.3764	58.802	77.1008
ENSMUSG00000045948	Mrps12	mitochondrial ribosomal protein S12	0.949536	0.0899386	93.5941	106.196	80.8679	101.259	15.9496	17.0562	26.3062	31.8194
ENSMUSG00000028776	Tinagl1	tubulointerstitial nephritis antigen-like 1	0.949532	0.0029036	168.087	172.568	349.327	348.726	25.1836	18.2745	78.9185	90.5628
ENSMUSG00000029821	Gsdme	gasdermin E	0.948556	0.641119	22.921	17.0671	6.60146	11.3608	5.87618	1.2183	4.64226	1.22382
ENSMUSG00000062115	Rai1	retinoic acid induced 1	0.948475	0.00275702	139.436	164.982	150.733	146.702	57.9223	51.7777	116.057	91.7867
ENSMUSG00000029122	Evc	EvC ciliary complex subunit 1	0.948126	0.00100515	181.458	127.055	165.036	185.724	72.193	73.7071	179.501	140.74
ENSMUSG00000003429	Rps11	ribosomal protein S11	0.948012	5.04913e-12	794.595	773.71	904.4	1048.16	218.258	238.787	566.356	531.139
ENSMUSG00000067274	Rplp0	ribosomal protein, large, P0	0.947591	2.16401e-09	368.646	415.3	509.963	558.654	1139.98	1069.67	2899.87	2912.7
ENSMUSG00000025893	Kbtbd3	kelch repeat and BTB (POZ) domain containing 3	0.947199	0.630704	13.3706	18.9635	5.50121	6.91526	5.03672	4.26405	4.64226	2.44764
ENSMUSG00000017405	Nek8	NIMA (never in mitosis gene a)-related expressed kinase 8	0.947197	0.476001	26.7412	22.7562	11.5526	10.8668	10.0734	7.30979	4.64226	9.79058
ENSMUSG00000060152	Pop5	processing of precursor 5, ribonuclease P/MRP family (S. cerevisiae)	0.946746	0.0050587	254.041	254.111	150.183	173.869	52.8856	56.0418	57.2546	77.1008
ENSMUSG00000032405	Pias1	protein inhibitor of activated STAT 1	0.946564	0.0140783	275.052	290.141	113.325	103.729	53.725	68.8339	52.6123	37.9385
ENSMUSG00000013646	Sh3bp5l	SH3 binding domain protein 5 like	0.945572	0.09705	51.5723	56.8905	45.11	50.8765	22.6652	22.5385	35.5907	41.61
ENSMUSG00000073771	Btbd19		0.945326	0.129647	82.1336	92.9211	44.0097	47.4189	23.5047	23.7568	20.1165	28.1479
ENSMUSG00000022400	Rbx1	ring-box 1	0.944624	0.0191426	351.455	337.55	293.215	336.872	30.2203	20.1019	47.9701	40.3861
ENSMUSG00000005686	Ampd3	adenosine monophosphate deaminase 3	0.943905	0.745225	9.55042	9.48174	4.95109	4.93947	1.67891	1.2183	1.54742	1.22382
ENSMUSG00000072640	Lyrm9	LYR motif containing 9	0.94383	0.45346	5.73025	20.8598	24.7555	21.2397	3.35781	4.26405	12.3794	11.0144
ENSMUSG00000054199	Gon4l	gon-4-like (C.elegans)	0.943673	0.00210914	169.997	140.33	167.787	164.978	53.725	52.996	99.035	122.382
ENSMUSG00000028049	Scamp3	secretory carrier membrane protein 3	0.943189	0.0020232	338.085	337.55	324.572	355.642	38.6149	39.5947	69.634	83.2199
ENSMUSG00000029022	Miip	migration and invasion inhibitory protein	0.943018	0.290215	47.7521	34.1343	36.308	36.0581	8.39454	10.9647	21.6639	9.79058
ENSMUSG00000022538	Lsg1	large 60S subunit nuclear export GTPase 1	0.942943	8.59309e-08	1191.89	1202.28	445.598	410.47	272.822	258.279	194.975	170.111
ENSMUSG00000019841	Rev3l	REV3 like, DNA directed polymerase zeta catalytic subunit	0.942251	0.000153678	192.918	195.324	150.733	167.942	197.272	254.625	394.592	319.418
ENSMUSG00000037001	Zfp39	zinc finger protein 39	0.941729	0.292807	61.1227	66.3722	13.2029	14.3245	31.0598	28.0209	12.3794	12.2382
ENSMUSG00000066440	Zfyve26	zinc finger, FYVE domain containing 26	0.940984	0.0171537	118.425	85.3357	109.474	92.3681	37.7754	43.2496	85.1082	68.534
ENSMUSG00000070709	Zfp974	zinc finger protein 974	0.940456	0.513814	15.2807	13.2744	10.4523	12.3487	2.51836	8.52809	7.73711	9.79058
ENSMUSG00000049728	Zfp668	zinc finger protein 668	0.939768	0.20631	76.4034	70.1649	29.7066	30.6247	20.9863	23.7568	12.3794	24.4764
ENSMUSG00000037991	Rmi2	RecQ mediated genome instability 2	0.939504	0.600106	7.64034	24.6525	13.753	4.93947	7.55508	2.4366	1.54742	8.56676
ENSMUSG00000032999	Nlrp4f	NLR family, pyrin domain containing 4F	0.938554	0.899684	1.91008	0	2.75061	0.493947	0	1.2183	1.54742	2.44764
ENSMUSG00000051238	Swsap1	SWIM type zinc finger 7 associated protein 1	0.938373	0.659628	7.64034	5.68905	4.40097	3.95157	8.39454	4.26405	7.73711	4.89529
ENSMUSG00000097333	Zfp87	zinc finger protein 87	0.93655	0.187783	47.7521	58.7868	49.5109	40.5036	12.5918	18.8836	37.1381	14.6859
ENSMUSG00000033955	Tnks1bp1	tankyrase 1 binding protein 1	0.93599	1.04613e-12	1495.6	1393.82	1222.92	1254.63	279.538	257.061	427.088	454.038
ENSMUSG00000061882	Ccdc62	coiled-coil domain containing 62	0.935676	0.788115	1.91008	5.68905	1.65036	0.987894	2.51836	0	1.54742	0
ENSMUSG00000045435	Tmem60	transmembrane protein 60	0.935477	0.167993	53.4824	79.6466	53.3618	47.4189	15.1102	17.0562	21.6639	24.4764
ENSMUSG00000030094	Xpc	xeroderma pigmentosum, complementation group C	0.935328	0.141468	84.0437	94.8174	51.1613	47.4189	20.9863	23.1477	27.8536	18.3573
ENSMUSG00000013822	Elof1	ELF1 homolog, elongation factor 1	0.933546	0.00832906	284.603	263.592	301.467	287.971	30.2203	31.0666	49.5175	74.6532
ENSMUSG00000037852	Cpe	carboxypeptidase E	0.93334	0.0167403	313.254	324.276	329.523	310.693	21.8258	28.63	40.233	57.5196
ENSMUSG00000042594	Sh2b3	SH2B adaptor protein 3	0.931538	0.134351	57.3025	30.3416	47.3104	41.4915	70.5141	55.4326	119.151	123.606
ENSMUSG00000037905	Bri3bp	Bri3 binding protein	0.931363	2.66802e-07	611.227	661.826	630.989	504.814	162.015	146.805	270.799	254.555
ENSMUSG00000041617	Ccdc74a	coiled-coil domain containing 74A	0.931006	0.51423	7.64034	13.2744	12.6528	9.38499	5.87618	6.0915	12.3794	12.2382
ENSMUSG00000034799	Unc13a	unc-13 homolog A	0.930756	0.799555	1.91008	7.58539	1.65036	2.46973	3.35781	1.2183	1.54742	1.22382
ENSMUSG00000026966	Ssna1	SS nuclear autoantigen 1	0.930706	0.00172919	324.714	307.208	297.616	360.581	41.9727	42.6405	85.1082	84.4437
ENSMUSG00000031274	Col4a5	collagen, type IV, alpha 5	0.929533	1.3274e-07	1142.23	1134.02	693.703	615.458	210.703	197.974	255.325	193.364
ENSMUSG00000038866	Zcchc2	zinc finger, CCHC domain containing 2	0.928425	0.00294456	231.12	237.044	131.479	135.835	78.9086	84.6718	72.7288	105.249
ENSMUSG00000057722	Lepr	leptin receptor	0.92833	0.759	0	11.3781	3.85085	3.95157	1.67891	3.04575	3.09484	3.67147
ENSMUSG00000043183	Simc1	SUMO-interacting motifs containing 1	0.928213	0.00491381	280.782	286.349	171.638	193.627	46.1699	67.6156	68.0865	72.2055
ENSMUSG00000049940	Pgrmc2	progesterone receptor membrane component 2	0.927693	0.000457438	660.889	578.386	407.09	378.363	78.0692	73.0979	102.13	79.5484
ENSMUSG00000000532	Acvr1b	activin A receptor, type 1B	0.927519	0.145671	112.695	70.1649	86.9192	84.4649	15.9496	10.9647	24.7587	23.2526
ENSMUSG00000030407	Qpctl	glutaminyl-peptide cyclotransferase-like	0.926919	0.13854	141.346	136.537	133.129	134.354	11.7524	10.9647	20.1165	22.0288
ENSMUSG00000019578	Ubxn6	UBX domain protein 6	0.926839	0.0227683	74.4933	62.5795	80.3177	100.765	38.6149	36.549	82.0133	108.92
ENSMUSG00000027684	Mecom	MDS1 and EVI1 complex locus	0.926351	0.000477783	473.701	422.886	212.897	195.603	109.129	108.429	102.13	85.6676
ENSMUSG00000009905	Kdsr	3-ketodihydrosphingosine reductase	0.925428	0.092879	173.818	128.952	208.496	197.579	11.7524	10.3555	27.8536	28.1479
ENSMUSG00000050705	2310061I04Rik	RIKEN cDNA 2310061I04 gene	0.924895	0.0279743	95.5042	104.299	113.875	113.114	25.1836	27.4117	55.7072	56.2958
ENSMUSG00000074577	Ripor3	RIPOR family member 3	0.924492	0.788115	5.73025	1.89635	0.550121	2.46973	1.67891	1.2183	0	2.44764
ENSMUSG00000048497	Mmgt2	membrane magnesium transporter 2	0.922954	0.287326	53.4824	49.3051	58.863	61.2494	6.71563	6.0915	10.8319	18.3573
ENSMUSG00000050945	Zfp438	zinc finger protein 438	0.922285	0.567865	15.2807	20.8598	13.2029	7.90315	4.19727	6.0915	4.64226	6.11911
ENSMUSG00000024766	Lipo3	lipase, member O3	0.922179	0.629663	3.82017	11.3781	9.35206	4.93947	8.39454	8.52809	17.0216	13.462
ENSMUSG00000042156	Dzip1	DAZ interacting protein 1	0.9218	0.362147	11.4605	32.2379	24.7555	19.2639	58.7618	57.8692	133.078	94.2343
ENSMUSG00000027254	Map1a	microtubule-associated protein 1 A	0.921632	0.000870344	196.739	195.324	387.836	415.903	36.936	24.366	120.699	116.263
ENSMUSG00000053453	Thoc7	THO complex 7	0.92076	2.31861e-06	681.9	676.996	432.395	418.867	153.62	148.023	167.122	190.916
ENSMUSG00000038900	Rpl12	ribosomal protein L12	0.919927	0.192742	42.0219	36.0306	26.4058	23.2155	60.4407	48.1228	69.634	57.5196
ENSMUSG00000045867	Cradd	CASP2 and RIPK1 domain containing adaptor with death domain	0.91859	0.531348	17.1908	34.1343	13.2029	22.7216	4.19727	4.8732	7.73711	3.67147
ENSMUSG00000033272	Slc35a4	solute carrier family 35, member A4	0.918564	0.0102845	187.188	180.153	133.68	125.463	55.4039	44.4679	66.5391	64.8626
ENSMUSG00000006241	Ccdc159	coiled-coil domain containing 159	0.918318	0.592754	7.64034	7.58539	7.7017	8.89104	3.35781	5.48235	10.8319	4.89529
ENSMUSG00000026082	Rev1	REV1, DNA directed polymerase	0.918143	6.49847e-05	296.063	250.318	161.736	176.339	189.717	211.984	230.566	238.645
ENSMUSG00000018669	Cdk5rap3	CDK5 regulatory subunit associated protein 3	0.916977	0.0656185	204.379	212.391	137.53	112.126	22.6652	28.63	32.4958	26.9241
ENSMUSG00000003549	Ercc1	excision repair cross-complementing rodent repair deficiency, complementation group 1	0.916493	0.0606525	87.8639	73.9576	42.9095	66.1889	36.936	51.7777	61.8969	51.4005
ENSMUSG00000024608	Rps14	ribosomal protein S14	0.91525	0.000371394	550.104	534.77	550.121	522.596	325.708	210.157	513.744	484.634
ENSMUSG00000018572	Phf23	PHD finger protein 23	0.914858	1.74488e-06	1262.57	1092.3	474.755	467.274	213.221	193.71	151.647	155.425
ENSMUSG00000034777	Vax2	ventral anterior homeobox 2	0.914418	0.192083	45.842	47.4087	37.9584	38.5279	18.468	16.447	20.1165	33.0432
ENSMUSG00000092607	Scnm1	sodium channel modifier 1	0.914409	0.343843	36.2916	28.4452	29.1564	26.6731	7.55508	8.52809	12.3794	15.9097
ENSMUSG00000048027	Rgmb	repulsive guidance molecule family member B	0.913704	0.0698692	127.976	96.7138	83.6185	87.4286	26.0231	31.6758	27.8536	55.072
ENSMUSG00000039759	Thap3	THAP domain containing, apoptosis associated protein 3	0.912954	0.461946	36.2916	30.3416	18.154	13.3366	7.55508	8.52809	7.73711	7.34293
ENSMUSG00000026131	Dst	dystonin	0.912655	2.40873e-12	752.573	686.478	705.806	765.618	429.8	469.654	807.754	925.21
ENSMUSG00000032305	Fam219b	family with sequence similarity 219, member B	0.912618	0.465996	34.3815	30.3416	17.6039	14.3245	8.39454	7.91894	9.28453	6.11911
ENSMUSG00000055491	Pprc1	peroxisome proliferative activated receptor, gamma, coactivator-related 1	0.912473	3.02485e-06	1638.85	1774.98	689.302	746.354	160.336	184.572	126.889	145.635
ENSMUSG00000037499	Nenf	neuron derived neurotrophic factor	0.911891	0.00803534	137.526	94.8174	176.039	170.412	32.7387	34.7215	99.035	90.5628
ENSMUSG00000063897	CAAA01118383.1	dehydrogenase/reductase (SDR family) X chromosome	0.911264	0.118367	32.4714	58.7868	63.8141	59.2736	16.7891	18.2745	49.5175	39.1623
ENSMUSG00000028145	Them4	thioesterase superfamily member 4	0.910932	0.540734	9.55042	20.8598	13.753	19.2639	2.51836	4.26405	7.73711	6.11911
ENSMUSG00000039725	Trp53rka	transformation related protein 53 regulating kinase A	0.910247	0.472974	22.921	22.7562	13.753	11.8547	10.0734	6.70064	12.3794	6.11911
ENSMUSG00000035673	Sbno2	strawberry notch 2	0.909699	0.000156683	240.671	233.251	317.42	306.247	62.1196	66.3973	150.1	166.44
ENSMUSG00000117621	AC117239.2		0.909606	0.289721	36.2916	39.8233	46.2102	42.9734	5.87618	9.13724	17.0216	15.9097
ENSMUSG00000008200	Fnbp4	formin binding protein 4	0.909604	0.000238694	345.725	326.172	166.687	166.954	153.62	132.185	131.531	134.62
ENSMUSG00000029632	Ndufa4	Ndufa4, mitochondrial complex associated	0.908383	4.98862e-06	1461.21	1382.44	802.627	865.889	132.634	121.83	131.531	149.306
ENSMUSG00000017607	Tns4	tensin 4	0.908172	0.439292	11.4605	18.9635	14.3032	26.1792	5.03672	7.30979	9.28453	20.805
ENSMUSG00000061615	Hist1h2ab	histone cluster 1, H2ab	0.908011	0.0752206	148.987	138.433	55.0121	57.7918	41.9727	42.0313	24.7587	36.7147
ENSMUSG00000024050	Wiz	widely-interspaced zinc finger motifs	0.90784	0.00761426	389.657	377.373	239.853	244.01	57.0828	41.4222	55.7072	59.9673
ENSMUSG00000038803	Ost4	oligosaccharyltransferase complex subunit 4 (non-catalytic)	0.907772	0.0166509	217.75	229.458	251.405	282.538	33.5781	23.7568	46.4226	84.4437
ENSMUSG00000014470	Rnf166	ring finger protein 166	0.907525	0.317575	24.8311	17.0671	28.6063	23.2155	5.87618	15.8379	18.5691	31.8194
ENSMUSG00000007805	Twist2	twist basic helix-loop-helix transcription factor 2	0.906354	1.49677e-07	727.742	754.747	445.598	485.55	211.542	204.065	242.945	247.212
ENSMUSG00000027387	Zc3h8	zinc finger CCCH type containing 8	0.906122	0.196457	82.1336	73.9576	43.4596	27.1671	27.702	21.9294	26.3062	15.9097
ENSMUSG00000019808	Adat2	adenosine deaminase, tRNA-specific 2	0.905687	0.0724941	217.75	252.214	131.479	149.666	24.3442	26.1934	24.7587	30.5956
ENSMUSG00000038525	Armc10	armadillo repeat containing 10	0.905377	0.303057	40.1118	41.7197	30.2567	31.1187	12.5918	10.3555	12.3794	19.5812
ENSMUSG00000040472	Rabggta	Rab geranylgeranyl transferase, a subunit	0.904884	0.082483	87.8639	142.226	90.2199	81.0073	25.1836	25.5843	34.0433	36.7147
ENSMUSG00000015850	Adamtsl4	ADAMTS-like 4	0.904479	0.235689	43.9319	43.616	52.8117	61.7434	11.7524	6.0915	27.8536	15.9097
ENSMUSG00000030499	Kctd15	potassium channel tetramerisation domain containing 15	0.904454	0.169013	26.7412	34.1343	42.3594	39.5157	24.3442	26.1934	61.8969	63.6388
ENSMUSG00000045503	Sys1	SYS1 Golgi-localized integral membrane protein homolog (S. cerevisiae)	0.90433	0.053135	66.8529	79.6466	90.77	72.6102	30.2203	27.4117	46.4226	73.4293
ENSMUSG00000027708	Dcun1d1	DCN1, defective in cullin neddylation 1, domain containing 1 (S. cerevisiae)	0.904293	0.552921	21.0109	30.3416	18.154	24.6973	2.51836	4.26405	1.54742	8.56676
ENSMUSG00000021280	Exoc3l4	exocyst complex component 3-like 4	0.9041	0.354287	34.3815	22.7562	20.9046	23.7094	11.7524	8.52809	13.9268	17.1335
ENSMUSG00000018347	Zkscan6	zinc finger with KRAB and SCAN domains 6	0.903649	0.0483142	196.739	178.257	84.7187	75.0799	41.9727	46.9045	40.233	30.5956
ENSMUSG00000039640	Mrpl12	mitochondrial ribosomal protein L12	0.903424	0.000329939	318.984	282.556	458.801	499.38	39.4543	48.1228	131.531	127.278
ENSMUSG00000031320	Rps4x	ribosomal protein S4, X-linked	0.903081	0.00620397	57.3025	56.8905	183.19	199.555	26.0231	24.9751	160.932	160.321
ENSMUSG00000054499	Dedd2	death effector domain-containing DNA binding protein 2	0.902318	0.222014	24.8311	37.927	36.308	27.1671	17.6285	20.1019	40.233	30.5956
ENSMUSG00000038290	Smg6	Smg-6 homolog, nonsense mediated mRNA decay factor (C. elegans)	0.902173	0.00435925	210.109	212.391	133.129	119.535	70.5141	87.1084	82.0133	95.4581
ENSMUSG00000002052	Supt6	suppressor of Ty 6	0.901929	2.08038e-06	998.974	1014.55	599.632	564.581	143.547	165.08	165.574	167.664
ENSMUSG00000070527	Mkrn3	makorin, ring finger protein, 3	0.900868	0.621326	11.4605	5.68905	7.7017	5.43342	6.71563	4.8732	10.8319	6.11911
ENSMUSG00000042632	Pla2g6	phospholipase A2, group VI	0.900497	0.138048	45.842	45.5124	66.5647	61.7434	14.2707	12.183	30.9484	36.7147
ENSMUSG00000054792	Klhl18	kelch-like 18	0.899504	0.250399	105.055	128.952	62.1637	67.6707	12.5918	15.2287	9.28453	19.5812
ENSMUSG00000040761	Spen	spen family transcription repressor	0.898185	0.00314226	213.929	166.879	189.792	172.387	60.4407	57.8692	109.867	99.1296
ENSMUSG00000020883	Fbxl20	F-box and leucine-rich repeat protein 20	0.898076	0.0486849	108.875	109.988	94.0708	110.15	23.5047	28.63	47.9701	44.0576
ENSMUSG00000026988	Wdsub1	WD repeat, SAM and U-box domain containing 1	0.898071	0.178461	30.5613	41.7197	51.1613	46.925	10.9129	14.6196	34.0433	30.5956
ENSMUSG00000028454	Pigo	phosphatidylinositol glycan anchor biosynthesis, class O	0.898018	0.133963	87.8639	92.9211	86.3691	95.3317	15.9496	13.4013	21.6639	31.8194
ENSMUSG00000018774	Cd68	CD68 antigen	0.896749	0.000105916	246.401	242.733	179.34	208.94	151.102	151.069	244.493	201.931
ENSMUSG00000075702	Selenom	selenoprotein M	0.896444	0.095365	127.976	108.092	67.6649	61.2494	28.5414	30.4575	32.4958	28.1479
ENSMUSG00000019848	Popdc3	popeye domain containing 3	0.89481	0.706135	9.55042	15.1708	11.5526	14.8184	0	2.4366	3.09484	1.22382
ENSMUSG00000003345	Csnk1g2	casein kinase 1, gamma 2	0.894657	0.000711758	148.987	140.33	173.288	185.23	212.382	256.452	557.072	521.348
ENSMUSG00000017778	Cox7c	cytochrome c oxidase subunit 7C	0.894171	0.743878	3.82017	1.89635	4.40097	7.4092	0	1.82745	3.09484	3.67147
ENSMUSG00000019467	Arhgef25	Rho guanine nucleotide exchange factor (GEF) 25	0.893769	0.00944536	139.436	117.574	96.8214	78.0436	104.092	88.9358	125.341	118.711
ENSMUSG00000045757	Zfp764	zinc finger protein 764	0.893605	0.525157	17.1908	7.58539	9.90219	11.3608	5.03672	13.4013	15.4742	13.462
ENSMUSG00000074519	Zfp971	zinc finger protein 971	0.893484	0.482683	13.3706	17.0671	12.1027	18.77	7.55508	4.26405	10.8319	12.2382
ENSMUSG00000015127	Unkl	unkempt family like zinc finger	0.893291	0.234606	43.9319	39.8233	22.0049	26.6731	26.8625	21.9294	30.9484	22.0288
ENSMUSG00000020993	Trappc6b	trafficking protein particle complex 6B	0.892469	0.130177	72.5832	43.616	74.8165	58.7797	12.5918	27.4117	34.0433	51.4005
ENSMUSG00000091183	Gm5141	predicted gene 5141	0.892217	0.709495	5.73025	3.7927	3.85085	4.93947	1.67891	3.6549	7.73711	2.44764
ENSMUSG00000024955	Esrra	estrogen related receptor, alpha	0.890002	0.0338971	66.8529	72.0612	75.9168	74.092	66.3168	43.8588	109.867	110.144
ENSMUSG00000090841	Myl6	myosin, light polypeptide 6, alkali, smooth muscle and non-muscle	0.889601	0.00914413	382.017	309.105	306.418	261.792	41.9727	44.4679	54.1597	77.1008
ENSMUSG00000018565	Elp5	elongator acetyltransferase complex subunit 5	0.889324	0.000247289	282.692	301.519	298.716	318.102	82.2665	67.6156	143.91	149.306
ENSMUSG00000078427	Sarnp	SAP domain containing ribonucleoprotein	0.889241	0.351067	59.2126	54.9941	23.6552	14.3245	20.9863	18.2745	17.0216	7.34293
ENSMUSG00000042705	Commd10	COMM domain containing 10	0.888837	0.332294	47.7521	51.2014	58.3129	58.2857	5.03672	7.30979	13.9268	12.2382
ENSMUSG00000020605	Hs1bp3	HCLS1 binding protein 3	0.888679	0.238389	108.875	111.885	54.462	57.7918	17.6285	14.0104	12.3794	18.3573
ENSMUSG00000038563	Efl1	elongation factor like GPTase 1	0.887979	0.0208053	389.657	381.166	139.181	147.196	63.7985	54.2143	35.5907	45.2814
ENSMUSG00000025145	Lrrc45	leucine rich repeat containing 45	0.887733	0.0162548	156.627	128.952	170.538	168.436	30.2203	31.6758	71.1814	64.8626
ENSMUSG00000032198	Dock6	dedicator of cytokinesis 6	0.887674	0.0865594	126.066	140.33	123.227	123.487	15.1102	22.5385	32.4958	33.0432
ENSMUSG00000024826	Dpf2	D4, zinc and double PHD fingers family 2	0.88742	0.000116416	857.628	951.967	366.381	308.223	173.767	140.714	111.414	106.473
ENSMUSG00000028643	Svbp	small vasohibin binding protein	0.886366	0.270464	17.1908	32.2379	30.8068	36.5521	13.4313	10.3555	26.3062	33.0432
ENSMUSG00000037190	Cyb561d2	cytochrome b-561 domain containing 2	0.885883	0.380722	36.2916	56.8905	59.9632	62.7313	5.03672	4.26405	12.3794	9.79058
ENSMUSG00000078440	Dohh	deoxyhypusine hydroxylase/monooxygenase	0.88582	0.199443	55.3924	32.2379	56.6625	48.4068	14.2707	12.183	32.4958	25.7003
ENSMUSG00000059866	Tnip2	TNFAIP3 interacting protein 2	0.885321	0.198944	76.4034	70.1649	44.5598	54.8281	18.468	15.8379	24.7587	18.3573
ENSMUSG00000043372	Hexim2	hexamethylene bis-acetamide inducible 2	0.885206	0.270464	66.8529	51.2014	28.6063	18.77	29.3809	18.8836	20.1165	15.9097
ENSMUSG00000047694	Yipf6	Yip1 domain family, member 6	0.884955	0.0334161	106.965	109.988	125.428	107.68	28.5414	29.2392	55.7072	58.7435
ENSMUSG00000038406	Scaf1	SR-related CTD-associated factor 1	0.884777	9.38962e-05	519.543	559.423	338.325	344.775	107.45	118.175	133.078	129.725
ENSMUSG00000027650	Tti1	TELO2 interacting protein 1	0.884694	1.47314e-05	764.034	731.991	481.906	503.826	125.079	123.657	151.647	150.53
ENSMUSG00000050144	Slc25a44	solute carrier family 25, member 44	0.884466	0.0830858	68.763	70.1649	55.0121	48.9007	33.5781	36.549	43.3278	55.072
ENSMUSG00000028331	Trmo	tRNA methyltransferase O	0.883599	0.677487	1.91008	18.9635	8.80194	8.3971	2.51836	3.04575	4.64226	3.67147
ENSMUSG00000069255	Dusp22	dual specificity phosphatase 22	0.883435	0.0306494	215.84	176.36	233.802	204	20.1469	28.63	47.9701	52.6244
ENSMUSG00000024667	Tmem216	transmembrane protein 216	0.883404	0.167814	53.4824	51.2014	69.3153	64.707	10.9129	13.4013	24.7587	31.8194
ENSMUSG00000049600	Zbtb45	zinc finger and BTB domain containing 45	0.883071	0.114687	131.796	174.464	89.1197	98.7894	22.6652	21.9294	24.7587	25.7003
ENSMUSG00000044068	Zrsr1	zinc finger (CCCH type), RNA binding motif and serine/arginine rich 1	0.882849	0.218886	93.5941	94.8174	42.3594	41.9855	24.3442	20.1019	12.3794	24.4764
ENSMUSG00000034936	Arl4d	ADP-ribosylation factor-like 4D	0.88278	0.69486	9.55042	5.68905	2.75061	2.96368	0	3.04575	1.54742	0
ENSMUSG00000021754	Map3k1	mitogen-activated protein kinase kinase kinase 1	0.882753	0.107092	108.875	159.293	75.3666	80.5133	24.3442	31.0666	24.7587	34.267
ENSMUSG00000046792	Zfp787	zinc finger protein 787	0.882537	0.34376	34.3815	34.1343	31.3569	20.7458	11.7524	9.74639	15.4742	15.9097
ENSMUSG00000026489	Coq8a	coenzyme Q8A	0.882529	0.709715	7.64034	5.68905	7.7017	10.8668	1.67891	0	3.09484	2.44764
ENSMUSG00000033016	Nfatc1	nuclear factor of activated T cells, cytoplasmic, calcineurin dependent 1	0.88241	0.348252	42.0219	45.5124	30.8068	38.0339	7.55508	9.74639	15.4742	11.0144
ENSMUSG00000024393	Prrc2a	proline-rich coiled-coil 2A	0.881459	4.23407e-16	1340.88	1300.9	1571.7	1529.26	407.974	437.369	930	897.062
ENSMUSG00000038582	Pptc7	PTC7 protein phosphatase homolog	0.881141	0.0239	169.997	208.598	97.9216	105.705	62.1196	49.3411	51.0649	58.7435
ENSMUSG00000061360	Phf5a	PHD finger protein 5A	0.880812	0.00081683	733.472	665.618	438.447	418.867	73.0325	99.2914	111.414	83.2199
ENSMUSG00000032436	Cmtm7	CKLF-like MARVEL transmembrane domain containing 7	0.879951	0.000737801	191.008	204.806	204.095	250.925	78.0692	70.0522	159.384	154.202
ENSMUSG00000006392	Med8	mediator complex subunit 8	0.879943	0.000491715	422.129	356.514	220.049	251.913	111.647	105.383	116.057	126.054
ENSMUSG00000058147	Xlr3c	X-linked lymphocyte-regulated 3C	0.87963	0.63327	34.3815	20.8598	18.154	17.2881	0	6.0915	3.09484	3.67147
ENSMUSG00000035722	Abca7	ATP-binding cassette, sub-family A (ABC1), member 7	0.879255	0.00498537	269.322	219.976	176.589	174.363	62.959	65.179	91.2979	78.3246
ENSMUSG00000045257	Morn2	MORN repeat containing 2	0.878987	0.629656	7.64034	7.58539	16.5036	12.3487	1.67891	1.2183	4.64226	4.89529
ENSMUSG00000042106	Inka1	inka box actin regulator 1	0.878908	0.452161	34.3815	15.1708	14.3032	18.276	10.9129	8.52809	9.28453	14.6859
ENSMUSG00000006576	Slc4a3	solute carrier family 4 (anion exchanger), member 3	0.87773	0.562916	9.55042	13.2744	5.50121	10.8668	20.1469	17.0562	18.5691	30.5956
ENSMUSG00000046675	Tmem251	transmembrane protein 251	0.877561	0.0172207	108.875	108.092	114.425	118.053	41.1332	40.813	77.3711	84.4437
ENSMUSG00000054342	Kcnn4	potassium intermediate/small conductance calcium-activated channel, subfamily N, member 4	0.877383	5.56858e-07	1155.6	1065.75	1104.64	992.833	141.868	133.404	264.609	211.721
ENSMUSG00000107877	Gm43951		0.87674	0.709495	5.73025	3.7927	5.50121	3.95157	4.19727	2.4366	6.18969	4.89529
ENSMUSG00000032299	Commd4	COMM domain containing 4	0.876462	0.251954	59.2126	66.3722	65.4645	60.7555	11.7524	7.91894	21.6639	14.6859
ENSMUSG00000068391	Chrac1	chromatin accessibility complex 1	0.875685	0.0153156	471.791	512.014	358.129	316.62	41.9727	46.9045	40.233	72.2055
ENSMUSG00000029402	Snrnp35	small nuclear ribonucleoprotein 35 (U11/U12)	0.875179	0.463107	28.6513	28.4452	45.11	35.0702	5.03672	1.82745	6.18969	12.2382
ENSMUSG00000028882	Ppp1r8	protein phosphatase 1, regulatory subunit 8	0.87454	0.000116416	523.363	498.74	319.07	322.053	146.065	107.819	143.91	148.082
ENSMUSG00000037742	Eef1a1	eukaryotic translation elongation factor 1 alpha 1	0.873978	1.80247e-28	2905.24	2884.35	6642.17	6371.42	950.261	832.707	3738.57	3606.6
ENSMUSG00000034165	Ccnd3	cyclin D3	0.87237	0.015927	110.785	115.677	148.533	136.823	30.2203	42.0313	82.0133	84.4437
ENSMUSG00000028989	Angptl7	angiopoietin-like 7	0.872163	0.567968	63.0328	41.7197	61.0635	67.6707	1.67891	2.4366	3.09484	6.11911
ENSMUSG00000068250	Amn1	antagonist of mitotic exit network 1	0.872055	0.177618	89.774	73.9576	42.9095	42.9734	25.1836	24.366	26.3062	20.805
ENSMUSG00000033713	Foxn3	forkhead box N3	0.871876	0.318617	30.5613	17.0671	30.8068	29.1429	7.55508	12.7921	26.3062	22.0288
ENSMUSG00000024944	Arl2	ADP-ribosylation factor-like 2	0.871536	0.0240141	263.592	280.66	239.853	199.555	31.8992	34.7215	54.1597	45.2814
ENSMUSG00000063450	Syne2	spectrin repeat containing, nuclear envelope 2	0.869833	2.43317e-06	393.477	350.824	317.97	377.869	203.148	210.157	366.739	338.999
ENSMUSG00000042229	Rabif	RAB interacting factor	0.869012	0.0422419	169.997	185.842	124.327	133.366	31.8992	33.5032	41.7804	45.2814
ENSMUSG00000061898	Rbak	RB-associated KRAB zinc finger	0.868995	0.161918	99.3244	62.5795	40.1589	31.1187	31.0598	44.4679	27.8536	31.8194
ENSMUSG00000028041	Adam15	a disintegrin and metallopeptidase domain 15 (metargidin)	0.868902	7.28174e-05	328.534	322.379	306.418	355.148	109.129	96.8548	191.88	189.692
ENSMUSG00000028641	P3h1	prolyl 3-hydroxylase 1	0.867315	0.0103619	259.771	278.763	292.114	283.032	41.1332	32.8941	85.1082	58.7435
ENSMUSG00000026798	Coq4	coenzyme Q4	0.865907	0.319274	61.1227	72.0612	40.1589	32.6005	13.4313	12.7921	13.9268	12.2382
ENSMUSG00000026004	Kansl1l	KAT8 regulatory NSL complex subunit 1-like	0.86565	0.0349397	141.346	146.019	78.6674	80.0194	64.6379	51.7777	71.1814	46.5052
ENSMUSG00000043421	Hilpda	hypoxia inducible lipid droplet associated	0.865628	0.385684	53.4824	47.4087	51.7114	40.9976	8.39454	4.8732	10.8319	11.0144
ENSMUSG00000042063	Zfp386	zinc finger protein 386 (Kruppel-like)	0.865225	0.0180518	129.886	113.781	86.3691	81.9952	72.193	66.3973	89.7504	83.2199
ENSMUSG00000067787	Blcap	bladder cancer associated protein	0.864799	0.469203	28.6513	53.0978	35.7579	36.0581	5.03672	5.48235	6.18969	9.79058
ENSMUSG00000025868	Higd2a	HIG1 domain family, member 2A	0.864522	0.149693	112.695	119.47	88.0194	108.668	18.468	14.6196	30.9484	19.5812
ENSMUSG00000024269	Tpgs2	tubulin polyglutamylase complex subunit 2	0.864378	0.0845224	103.145	66.3722	83.6185	88.4165	24.3442	29.8483	61.8969	37.9385
ENSMUSG00000024350	Dnajc18	DnaJ heat shock protein family (Hsp40) member C18	0.8642	0.0613211	114.605	81.543	83.0683	94.8378	30.2203	32.2849	47.9701	53.8482
ENSMUSG00000028901	Gmeb1	glucocorticoid modulatory element binding protein 1	0.862953	0.081011	143.256	140.33	76.4669	69.1526	38.6149	34.1124	30.9484	36.7147
ENSMUSG00000026981	Il1rn	interleukin 1 receptor antagonist	0.86272	0.710324	3.82017	3.7927	5.50121	7.4092	0.839454	1.2183	0	6.11911
ENSMUSG00000039105	Atp6v1g1	ATPase, H+ transporting, lysosomal V1 subunit G1	0.862432	0.0796257	154.717	172.568	107.824	101.259	31.0598	25.5843	30.9484	35.4908
ENSMUSG00000019659	Ccdc12	coiled-coil domain containing 12	0.861803	0.163503	49.6622	73.9576	49.5109	53.8402	17.6285	23.7568	30.9484	33.0432
ENSMUSG00000046658	Zfp316	zinc finger protein 316	0.861445	0.253444	49.6622	51.2014	37.4083	35.5642	16.7891	15.2287	18.5691	23.2526
ENSMUSG00000107002	0610012G03Rik		0.860995	0.091738	64.9429	58.7868	74.2664	70.1405	19.3074	27.4117	47.9701	48.9529
ENSMUSG00000050100	Hmx2	H6 homeobox 2	0.86088	0.44916	24.8311	18.9635	24.7555	15.3124	6.71563	10.3555	6.18969	22.0288
ENSMUSG00000004099	Dnmt1	DNA methyltransferase (cytosine-5) 1	0.860529	4.15203e-07	872.908	974.723	469.804	466.286	256.033	267.417	250.682	230.079
ENSMUSG00000022433	Csnk1e	casein kinase 1, epsilon	0.859838	0.0014617	143.256	197.22	189.242	195.603	82.2665	99.2914	187.238	184.797
ENSMUSG00000037890	Wdr19	WD repeat domain 19	0.859487	0.332919	45.842	51.2014	30.8068	36.5521	6.71563	19.4928	10.8319	22.0288
ENSMUSG00000038485	Socs7	suppressor of cytokine signaling 7	0.859328	0.22395	36.2916	32.2379	29.7066	31.1187	40.2938	50.5594	86.6556	61.1911
ENSMUSG00000079502	Cfap77	cilia and flagella associated protein 77	0.858848	0.76712	1.91008	7.58539	4.40097	7.4092	0.839454	1.2183	1.54742	2.44764
ENSMUSG00000034751	Mast4	microtubule associated serine/threonine kinase family member 4	0.858769	0.000342976	374.376	405.819	286.613	285.007	95.6977	103.555	139.268	127.278
ENSMUSG00000024219	Anks1	ankyrin repeat and SAM domain containing 1	0.858684	0.140371	82.1336	68.2685	78.6674	69.6465	18.468	17.0562	27.8536	35.4908
ENSMUSG00000050908	Tvp23a	trans-golgi network vesicle protein 23A	0.858679	0.439051	19.1008	9.48174	21.4547	20.2518	10.9129	3.6549	21.6639	18.3573
ENSMUSG00000041161	Otud3	OTU domain containing 3	0.857992	0.302725	57.3025	17.0671	30.8068	39.0218	25.1836	23.7568	46.4226	37.9385
ENSMUSG00000015575	Atp6v0e	ATPase, H+ transporting, lysosomal V0 subunit E	0.857556	0.00378716	263.592	269.281	314.669	361.569	47.8489	34.7215	99.035	91.7867
ENSMUSG00000040007	Bahd1	bromo adjacent homology domain containing 1	0.857311	0.0977072	129.886	108.092	79.2175	89.8983	28.5414	27.4117	44.8752	26.9241
ENSMUSG00000030431	Tmem238	transmembrane protein 238	0.856779	0.0606716	66.8529	60.6832	70.4155	65.6949	48.6883	28.63	74.2762	75.877
ENSMUSG00000029638	Glcci1	glucocorticoid induced transcript 1	0.856682	0.573853	15.2807	15.1708	13.2029	11.8547	7.55508	1.82745	4.64226	9.79058
ENSMUSG00000021028	Mbip	MAP3K12 binding inhibitory protein 1	0.856649	0.0336474	351.455	365.995	181.54	208.94	44.491	37.1581	40.233	40.3861
ENSMUSG00000030323	Ift122	intraflagellar transport 122	0.856318	0.183187	82.1336	94.8174	61.0635	63.7191	17.6285	18.2745	23.2113	23.2526
ENSMUSG00000033313	Fbxl8	F-box and leucine-rich repeat protein 8	0.85627	0.404354	38.2017	20.8598	30.8068	23.7094	8.39454	7.91894	15.4742	12.2382
ENSMUSG00000051034	Zfp11	zinc finger protein 11	0.854666	0.511686	26.7412	18.9635	9.90219	17.2881	7.55508	9.13724	10.8319	7.34293
ENSMUSG00000021760	Gpx8	glutathione peroxidase 8 (putative)	0.854359	0.00362596	488.982	457.02	460.452	475.671	49.5278	39.5947	83.5608	77.1008
ENSMUSG00000051378	Kif18b	kinesin family member 18B	0.853681	0.00121098	393.477	457.02	262.958	276.116	87.3032	90.7633	106.772	96.682
ENSMUSG00000022594	Lynx1	Ly6/neurotoxin 1	0.853339	0.620885	15.2807	7.58539	16.5036	11.3608	3.35781	2.4366	4.64226	6.11911
ENSMUSG00000003545	Fosb	FBJ osteosarcoma oncogene B	0.85196	0.725123	7.64034	9.48174	0.550121	2.96368	3.35781	1.82745	1.54742	0
ENSMUSG00000048696	Mex3d	mex3 RNA binding family member D	0.851822	0.0224422	87.8639	89.1284	85.8189	103.729	126.757	127.921	270.799	222.736
ENSMUSG00000000301	Pemt	phosphatidylethanolamine N-methyltransferase	0.851621	0.576299	11.4605	7.58539	12.6528	7.90315	6.71563	4.8732	10.8319	13.462
ENSMUSG00000042510	AA986860	expressed sequence AA986860	0.851006	0.831962	0	5.68905	1.65036	2.96368	2.51836	1.2183	4.64226	1.22382
ENSMUSG00000025377	Tepsin	TEPSIN, adaptor related protein complex 4 accessory protein	0.850899	0.279332	38.2017	39.8233	21.4547	24.6973	21.8258	26.8026	32.4958	19.5812
ENSMUSG00000022890	Atp5j	ATP synthase, H+ transporting, mitochondrial F0 complex, subunit F	0.85077	2.13693e-05	1218.63	1168.15	682.701	869.84	151.941	135.84	153.195	184.797
ENSMUSG00000021501	Caml	calcium modulating ligand	0.850107	0.0236548	273.142	293.934	127.628	127.932	57.9223	59.6967	51.0649	45.2814
ENSMUSG00000022179	4931414P19Rik	RIKEN cDNA 4931414P19 gene	0.849389	0.453633	28.6513	34.1343	47.8606	35.0702	2.51836	4.8732	9.28453	9.79058
ENSMUSG00000063146	Clip2	CAP-GLY domain containing linker protein 2	0.849284	0.0114591	152.807	168.775	195.843	194.121	42.8121	33.5032	80.4659	88.1152
ENSMUSG00000030124	Lag3	lymphocyte-activation gene 3	0.848853	0.878809	1.91008	1.89635	0	1.97579	3.35781	0	3.09484	1.22382
ENSMUSG00000038116	Phf20	PHD finger protein 20	0.848847	0.0446697	160.447	142.226	77.5671	53.3463	70.5141	66.3973	54.1597	52.6244
ENSMUSG00000063065	Mapk3	mitogen-activated protein kinase 3	0.848812	0.0773759	278.872	293.934	195.843	224.252	18.468	32.2849	32.4958	34.267
ENSMUSG00000028369	Svep1	sushi, von Willebrand factor type A, EGF and pentraxin domain containing 1	0.848616	0.256669	95.5042	58.7868	52.8117	72.6102	10.9129	17.0562	13.9268	26.9241
ENSMUSG00000021203	Otub2	OTU domain, ubiquitin aldehyde binding 2	0.848591	0.609511	13.3706	28.4452	8.80194	10.3729	6.71563	4.8732	4.64226	4.89529
ENSMUSG00000049904	Tmem17	transmembrane protein 17	0.848347	0.768541	5.73025	1.89635	2.75061	6.42131	0	3.04575	1.54742	3.67147
ENSMUSG00000057637	Prdm2	PR domain containing 2, with ZNF domain	0.847917	0.00175604	318.984	290.141	167.787	176.339	99.895	145.587	123.794	126.054
ENSMUSG00000059897	Zfp930	zinc finger protein 930	0.847621	0.0627451	84.0437	142.226	64.9143	93.8499	41.9727	62.7424	72.7288	59.9673
ENSMUSG00000071477	Zfp777	zinc finger protein 777	0.846151	0.0046276	261.682	227.562	205.745	213.879	64.6379	57.2601	94.3927	94.2343
ENSMUSG00000019845	Tube1	epsilon-tubulin 1	0.845797	0.370135	84.0437	43.616	29.1564	39.5157	10.9129	19.4928	23.2113	6.11911
ENSMUSG00000028889	Yrdc	yrdC domain containing (E.coli)	0.845695	0.00151379	267.412	248.422	144.682	110.644	228.331	163.861	179.501	170.111
ENSMUSG00000020284	1810043G02Rik	RIKEN cDNA 1810043G02 gene	0.844707	0.0734959	59.2126	77.7503	97.3715	82.4891	28.5414	25.5843	47.9701	80.7723
ENSMUSG00000021905	Dph3	diphthamine biosynthesis 3	0.844664	0.0472684	85.9538	70.1649	100.122	121.511	31.0598	23.1477	66.5391	70.9817
ENSMUSG00000027472	Pdrg1	p53 and DNA damage regulated 1	0.843832	0.00222861	574.935	650.448	387.285	382.315	82.2665	76.1437	72.7288	105.249
ENSMUSG00000058729	Lin9	lin-9 homolog (C. elegans)	0.843558	0.0334161	192.918	221.873	92.4204	84.9589	63.7985	67.6156	43.3278	57.5196
ENSMUSG00000021486	Prelid1	PRELI domain containing 1	0.843133	0.00142311	194.829	202.909	300.366	203.506	113.326	86.4992	190.333	261.898
ENSMUSG00000028389	Zfp37	zinc finger protein 37	0.842895	0.251974	36.2916	39.8233	20.9046	30.6247	27.702	29.8483	32.4958	39.1623
ENSMUSG00000029735	Tpk1	thiamine pyrophosphokinase	0.842761	0.673788	13.3706	15.1708	11.5526	9.87894	0.839454	3.6549	3.09484	3.67147
ENSMUSG00000054051	Ercc6	excision repair cross-complementing rodent repair deficiency, complementation group 6	0.842697	0.112141	89.774	81.543	45.6601	49.8886	33.5781	45.0771	40.233	39.1623
ENSMUSG00000043059	Zfp513	zinc finger protein 513	0.842187	0.375729	55.3924	70.1649	24.2053	42.9734	15.1102	10.3555	15.4742	8.56676
ENSMUSG00000034538	Zfp418	zinc finger protein 418	0.841179	0.474415	28.6513	45.5124	14.8533	12.3487	17.6285	10.3555	10.8319	7.34293
ENSMUSG00000028048	Gba	glucosidase, beta, acid	0.840901	0.0156518	236.85	269.281	336.124	369.966	30.2203	24.366	61.8969	73.4293
ENSMUSG00000071573	Rnls	renalase, FAD-dependent amine oxidase	0.840814	0.651538	5.73025	9.48174	6.05134	7.90315	0.839454	1.82745	4.64226	0
ENSMUSG00000075229	Ccdc58	coiled-coil domain containing 58	0.840629	0.00132089	674.26	775.607	450.549	448.998	86.4637	74.9254	88.203	90.5628
ENSMUSG00000041623	D11Wsu47e	DNA segment, Chr 11, Wayne State University 47, expressed	0.840442	0.174036	55.3924	62.5795	33.5574	35.5642	31.0598	34.1124	30.9484	37.9385
ENSMUSG00000061046	Haghl	hydroxyacylglutathione hydrolase-like	0.839877	0.300781	40.1118	43.616	55.0121	49.8886	7.55508	9.13724	23.2113	14.6859
ENSMUSG00000038260	Trpm4	transient receptor potential cation channel, subfamily M, member 4	0.839254	0.27203	57.3025	75.8539	56.1124	63.2252	13.4313	11.5738	12.3794	28.1479
ENSMUSG00000026179	Pnkd	paroxysmal nonkinesiogenic dyskinesia	0.839171	0.491751	24.8311	30.3416	21.4547	15.8063	8.39454	6.70064	10.8319	7.34293
ENSMUSG00000020941	Map3k14	mitogen-activated protein kinase kinase kinase 14	0.83824	0.0680343	126.066	146.019	106.173	109.656	25.1836	36.549	46.4226	41.61
ENSMUSG00000036948	BC037034	cDNA sequence BC037034	0.837819	0.10899	82.1336	79.6466	70.4155	66.1889	25.1836	28.63	46.4226	35.4908
ENSMUSG00000033542	Arhgef5	Rho guanine nucleotide exchange factor (GEF) 5	0.836009	0.0776599	101.234	94.8174	56.6625	64.2131	38.6149	49.9503	47.9701	50.1767
ENSMUSG00000038855	Itpkb	inositol 1,4,5-trisphosphate 3-kinase B	0.83572	0.1565	59.2126	77.7503	89.1197	97.3075	14.2707	11.5738	30.9484	31.8194
ENSMUSG00000026112	Coa5	cytochrome C oxidase assembly factor 5	0.835389	0.017232	183.368	199.117	146.332	162.509	51.2067	46.2954	68.0865	72.2055
ENSMUSG00000048878	Hexim1	hexamethylene bis-acetamide inducible 1	0.835131	0.0102361	574.935	580.283	321.821	305.259	62.959	63.9607	47.9701	74.6532
ENSMUSG00000046603	Tcaim	T cell activation inhibitor, mitochondrial	0.834464	0.330717	34.3815	37.927	35.2078	32.6005	13.4313	9.13724	17.0216	19.5812
ENSMUSG00000025047	Pdcd11	programmed cell death 11	0.83397	9.61319e-05	779.314	921.625	344.376	334.402	212.382	175.435	134.626	139.516
ENSMUSG00000025508	Rplp2	ribosomal protein, large P2	0.833917	0.018289	1109.76	1145.39	2147.12	2692.5	50.3672	93.809	294.01	257.003
ENSMUSG00000057110	Cntrl	centriolin	0.833713	0.00207386	213.929	206.702	226.65	205.482	75.5508	70.0522	125.341	141.963
ENSMUSG00000091705	H2-Q2	histocompatibility 2, Q region locus 2	0.833707	0.632065	9.55042	3.7927	21.4547	13.3366	2.51836	0	6.18969	7.34293
ENSMUSG00000073987	Ggh	gamma-glutamyl hydrolase	0.833257	0.0195457	213.929	218.08	208.496	192.145	40.2938	36.549	66.5391	59.9673
ENSMUSG00000028407	Smim27	small integral membrane protein 27	0.833028	0.541514	5.73025	7.58539	15.9535	23.7094	4.19727	1.82745	20.1165	11.0144
ENSMUSG00000025577	Cbx2	chromobox 2	0.832736	0.171294	61.1227	41.7197	55.5623	51.3705	20.9863	18.8836	38.6855	35.4908
ENSMUSG00000042854	Trp53rkb	transformation related protein 53 regulating kinase B	0.832309	0.675805	9.55042	13.2744	8.25182	4.93947	5.87618	3.04575	3.09484	6.11911
ENSMUSG00000025486	Sirt3	sirtuin 3	0.83222	0.352958	38.2017	26.5489	24.2053	21.7337	17.6285	13.4013	18.5691	19.5812
ENSMUSG00000024273	2700062C07Rik	RIKEN cDNA 2700062C07 gene	0.832206	0.340359	34.3815	36.0306	21.4547	26.6731	14.2707	18.2745	21.6639	17.1335
ENSMUSG00000051439	Cd14	CD14 antigen	0.831894	0.079743	150.897	144.122	101.222	94.8378	28.5414	37.1581	44.8752	33.0432
ENSMUSG00000028636	Ppcs	phosphopantothenoylcysteine synthetase	0.831254	0.200928	118.425	127.055	60.5134	45.4431	28.5414	22.5385	20.1165	19.5812
ENSMUSG00000002679	Med6	mediator complex subunit 6	0.830837	0.0478493	359.096	343.239	149.083	177.327	38.6149	52.996	43.3278	33.0432
ENSMUSG00000020034	Tcp11l2	t-complex 11 (mouse) like 2	0.830803	0.428307	42.0219	30.3416	38.5085	41.9855	5.87618	5.48235	10.8319	11.0144
ENSMUSG00000066043	Phactr4	phosphatase and actin regulator 4	0.830197	0.101792	267.412	246.525	137.53	156.087	21.8258	37.1581	35.5907	24.4764
ENSMUSG00000053746	Ptrh1	peptidyl-tRNA hydrolase 1 homolog	0.829979	0.00893528	290.333	311.001	229.401	242.034	60.4407	52.3869	66.5391	89.339
ENSMUSG00000034023	Fancd2	Fanconi anemia, complementation group D2	0.829561	0.026807	173.818	191.531	139.181	159.051	41.1332	43.8588	66.5391	56.2958
ENSMUSG00000037805	Rpl10a	ribosomal protein L10A	0.828839	0.691923	1.91008	3.7927	11.0024	15.3124	1.67891	0	9.28453	7.34293
ENSMUSG00000041645	Ddx24	DEAD (Asp-Glu-Ala-Asp) box polypeptide 24	0.828519	4.15084e-06	1272.12	1463.98	546.271	468.756	290.451	272.899	174.859	195.812
ENSMUSG00000031879	Ciao2b	cytosolic iron-sulfur assembly component 2B	0.827454	0.0187171	169.997	201.013	168.337	195.603	45.3305	39.5947	82.0133	66.0864
ENSMUSG00000038009	Dnajc22	DnaJ heat shock protein family (Hsp40) member C22	0.826383	0.406539	22.921	41.7197	25.3056	25.1913	6.71563	14.6196	15.4742	14.6859
ENSMUSG00000025981	Coq10b	coenzyme Q10B	0.82636	0.125425	185.278	227.562	72.0659	69.6465	44.491	42.6405	35.5907	17.1335
ENSMUSG00000073968	Trim68	tripartite motif-containing 68	0.826142	0.460785	30.5613	24.6525	28.6063	23.2155	4.19727	10.3555	7.73711	14.6859
ENSMUSG00000018672	Copz2	coatomer protein complex, subunit zeta 2	0.825634	0.503999	21.0109	24.6525	19.2543	19.2639	7.55508	4.8732	7.73711	11.0144
ENSMUSG00000081534	Slc48a1	solute carrier family 48 (heme transporter), member 1	0.825112	0.000431651	341.905	386.855	401.589	375.4	75.5508	84.6718	143.91	160.321
ENSMUSG00000069135	Fgfr1op	Fgfr1 oncogene partner	0.824914	0.0228817	345.725	358.41	144.132	126.45	94.8583	70.0522	41.7804	69.7579
ENSMUSG00000000440	Pparg	peroxisome proliferator activated receptor gamma	0.823879	0.630674	11.4605	22.7562	11.5526	11.8547	5.03672	3.04575	6.18969	3.67147
ENSMUSG00000021767	Kat6b	K(lysine) acetyltransferase 6B	0.822874	0.0969235	72.5832	73.9576	79.7676	68.1647	21.8258	37.1581	49.5175	55.072
ENSMUSG00000003575	Crtc1	CREB regulated transcription coactivator 1	0.822662	0.307538	103.145	108.092	46.7603	56.8039	15.9496	14.6196	10.8319	15.9097
ENSMUSG00000021134	Srsf5	serine/arginine-rich splicing factor 5	0.82244	0.0183145	403.028	377.373	112.225	98.2954	109.968	98.0731	44.8752	53.8482
ENSMUSG00000024646	Cyb5a	cytochrome b5 type A (microsomal)	0.82184	0.151077	129.886	159.293	111.125	131.884	19.3074	18.2745	34.0433	20.805
ENSMUSG00000001289	Pfdn5	prefoldin 5	0.820696	0.000429618	462.24	445.642	436.796	446.528	81.427	82.8443	126.889	155.425
ENSMUSG00000022414	Tab1	TGF-beta activated kinase 1/MAP3K7 binding protein 1	0.819987	0.163577	91.684	92.9211	75.3666	64.2131	20.1469	22.5385	26.3062	30.5956
ENSMUSG00000003778	Brd8	bromodomain containing 8	0.818757	0.00774357	297.973	314.794	180.44	172.387	77.2297	83.4535	91.2979	70.9817
ENSMUSG00000026927	Entr1	endosome associated trafficking regulator 1	0.818377	0.00981651	148.987	123.263	110.574	117.065	130.955	138.886	184.143	215.393
ENSMUSG00000046718	Bst2	bone marrow stromal cell antigen 2	0.817536	0.239976	145.166	153.604	112.225	122.993	15.1102	10.9647	20.1165	15.9097
ENSMUSG00000084786	Ubl5	ubiquitin-like 5	0.817362	0.00247881	567.295	565.112	461.002	549.269	66.3168	58.4784	86.6556	107.696
ENSMUSG00000041560	Nop53	NOP53 ribosome biogenesis factor	0.817336	0.00340097	317.074	322.379	139.731	137.317	124.239	134.013	99.035	97.9058
ENSMUSG00000017747	Ghdc	GH3 domain containing	0.817167	0.333269	43.9319	51.2014	60.5134	57.2978	6.71563	9.13724	10.8319	24.4764
ENSMUSG00000012640	Zfp715	zinc finger protein 715	0.816817	0.0289001	248.311	238.94	94.6209	98.2954	68.8352	93.1999	47.9701	64.8626
ENSMUSG00000025153	Fasn	fatty acid synthase	0.816804	1.42506e-13	4826.78	5059.46	1783.49	2003.45	772.297	842.454	546.24	543.377
ENSMUSG00000033373	Fntb	farnesyltransferase, CAAX box, beta	0.816773	0.277726	70.6731	56.8905	72.616	62.2373	10.9129	10.3555	21.6639	17.1335
ENSMUSG00000071757	Zhx2	zinc fingers and homeoboxes 2	0.816557	0.41736	24.8311	22.7562	25.8557	26.6731	5.03672	12.183	12.3794	20.805
ENSMUSG00000115423	AL731706.1		0.816489	0.624089	5.73025	15.1708	8.25182	8.3971	26.0231	12.7921	24.7587	26.9241
ENSMUSG00000091931	Gon7	GON7, KEOPS complex subunit homolog	0.816315	0.639488	15.2807	9.48174	20.9046	13.3366	0.839454	3.04575	4.64226	4.89529
ENSMUSG00000011658	Fuz	fuzzy planar cell polarity protein	0.815099	0.517682	19.1008	20.8598	20.3545	15.3124	7.55508	4.8732	9.28453	11.0144
ENSMUSG00000034659	Tmem109	transmembrane protein 109	0.814721	0.000318135	838.527	910.247	1114	1057.05	62.1196	57.8692	136.173	126.054
ENSMUSG00000027007	Itprid2	ITPR interacting domain containing 2	0.814515	6.39635e-05	433.589	479.776	386.185	420.349	127.597	148.023	230.566	197.035
ENSMUSG00000090266	Mettl23	methyltransferase like 23	0.814363	0.476728	19.1008	18.9635	18.7041	19.7579	6.71563	7.91894	9.28453	18.3573
ENSMUSG00000059355	Wdr83os	WD repeat domain 83 opposite strand	0.814302	0.132536	145.166	193.428	132.029	139.787	21.8258	18.8836	32.4958	25.7003
ENSMUSG00000020372	Rack1	receptor for activated C kinase 1	0.813756	3.33172e-26	4454.32	4556.93	9747.05	10363	1627.7	1405.31	5809.02	6088.52
ENSMUSG00000031029	Eif3f	eukaryotic translation initiation factor 3, subunit F	0.813533	3.39124e-08	861.448	942.485	1517.23	1534.2	140.189	132.185	437.92	370.818
ENSMUSG00000015943	Bola1	bolA-like 1 (E. coli)	0.812575	0.44439	53.4824	45.5124	30.8068	35.5642	8.39454	7.91894	9.28453	9.79058
ENSMUSG00000040563	Plppr2	phospholipid phosphatase related 2	0.812112	0.203837	55.3924	34.1343	46.7603	44.4552	19.3074	24.9751	37.1381	41.61
ENSMUSG00000034863	Ano8	anoctamin 8	0.811898	1.11987e-05	414.488	407.715	534.168	487.526	138.51	118.175	275.441	286.374
ENSMUSG00000048764	Tmprss11f	transmembrane protease, serine 11f	0.811126	0.88779	1.91008	1.89635	2.20049	0	1.67891	0.60915	1.54742	2.44764
ENSMUSG00000018076	Med13l	mediator complex subunit 13-like	0.811121	4.22599e-06	309.434	337.55	421.393	458.877	191.395	160.815	400.782	439.352
ENSMUSG00000038145	Snrk	SNF related kinase	0.810828	0.182333	64.9429	77.7503	45.11	44.9492	31.8992	25.5843	37.1381	26.9241
ENSMUSG00000035356	Nfkbiz	nuclear factor of kappa light polypeptide gene enhancer in B cells inhibitor, zeta	0.808776	0.710284	15.2807	7.58539	4.95109	1.48184	14.2707	7.91894	6.18969	3.67147
ENSMUSG00000005107	Slc2a9	solute carrier family 2 (facilitated glucose transporter), member 9	0.80781	0.681368	5.73025	7.58539	11.0024	8.89104	1.67891	2.4366	4.64226	4.89529
ENSMUSG00000032300	1700017B05Rik	RIKEN cDNA 1700017B05 gene	0.807123	0.0360156	238.761	212.391	123.777	114.102	48.6883	68.2247	52.6123	55.072
ENSMUSG00000040652	Oaz2	ornithine decarboxylase antizyme 2	0.806916	0.370799	19.1008	36.0306	29.1564	36.5521	11.7524	7.91894	20.1165	22.0288
ENSMUSG00000039879	Heca	hdc homolog, cell cycle regulator	0.806896	0.65065	7.64034	7.58539	6.60146	8.3971	1.67891	8.52809	7.73711	9.79058
ENSMUSG00000010406	Mrpl52	mitochondrial ribosomal protein L52	0.806505	1.20978e-05	601.676	527.185	652.994	664.852	125.079	112.693	244.493	242.317
ENSMUSG00000020439	Smtn	smoothelin	0.806298	0.0210089	242.581	229.458	137.53	131.884	62.959	67.0064	58.802	70.9817
ENSMUSG00000050732	Vamp8	vesicle-associated membrane protein 8	0.806257	0.0249425	269.322	242.733	200.244	232.155	44.491	38.3764	60.3494	61.1911
ENSMUSG00000101892	9130401M01Rik	RIKEN cDNA 9130401M01 gene	0.805669	0.0285271	87.8639	104.299	144.682	110.15	44.491	40.2039	92.8453	101.577
ENSMUSG00000046138	9930021J03Rik	RIKEN cDNA 9930021J03 gene	0.805646	0.110941	57.3025	49.3051	62.1637	57.2978	134.313	112.084	264.609	217.84
ENSMUSG00000030649	Anapc15	anaphase prompoting complex C subunit 15	0.805103	0.404136	19.1008	15.1708	21.4547	31.1187	10.0734	11.5738	35.5907	23.2526
ENSMUSG00000007892	Rplp1	ribosomal protein, large, P1	0.804377	0.0053327	456.51	430.471	1124.45	1530.25	279.538	287.519	1513.38	1456.35
ENSMUSG00000033819	Ppp1r16a	protein phosphatase 1, regulatory subunit 16A	0.803933	0.246049	28.6513	36.0306	36.8581	37.046	52.8856	40.2039	92.8453	91.7867
ENSMUSG00000026883	Dab2ip	disabled 2 interacting protein	0.803784	0.0638989	68.763	51.2014	92.9705	91.8741	26.8625	35.3307	78.9185	88.1152
ENSMUSG00000040549	Ckap5	cytoskeleton associated protein 5	0.803555	1.15282e-06	1096.39	1101.78	351.528	354.654	399.58	463.563	247.587	237.422
ENSMUSG00000020100	Slc29a3	solute carrier family 29 (nucleoside transporters), member 3	0.802935	0.381501	103.145	73.9576	73.7163	64.707	10.0734	9.13724	20.1165	6.11911
ENSMUSG00000040473	Cfap69	cilia and flagella associated protein 69	0.802381	0.78618	3.82017	1.89635	4.95109	4.44552	1.67891	0.60915	3.09484	4.89529
ENSMUSG00000032743	D430042O09Rik	RIKEN cDNA D430042O09 gene	0.802281	0.222577	63.0328	39.8233	46.2102	53.8402	15.9496	23.1477	32.4958	34.267
ENSMUSG00000079003	Samd1	sterile alpha motif domain containing 1	0.802104	4.56921e-05	368.646	328.068	284.963	260.804	235.047	207.72	309.484	296.165
ENSMUSG00000038236	Hoxa7	homeobox A7	0.801837	0.0537601	158.537	149.812	156.234	154.605	31.0598	29.8483	63.4443	44.0576
ENSMUSG00000078572	Ndufaf8	NADH:ubiquinone oxidoreductase complex assembly factor 8	0.801832	0.0689429	108.875	109.988	128.178	121.017	27.702	26.1934	44.8752	62.4149
ENSMUSG00000027466	Rbck1	RanBP-type and C3HC4-type zinc finger containing 1	0.801782	0.00164174	181.458	151.708	213.447	201.036	128.436	109.647	259.967	255.779
ENSMUSG00000002345	Borcs8	BLOC-1 related complex subunit 8	0.8017	0.171476	93.5941	73.9576	115.526	129.414	11.7524	11.5738	34.0433	26.9241
ENSMUSG00000017724	Etv4	ets variant 4	0.80167	0.206353	40.1118	53.0978	50.0611	40.9976	20.1469	23.7568	35.5907	39.1623
ENSMUSG00000003199	Mpnd	MPN domain containing	0.801629	0.0133506	212.019	142.226	163.386	137.317	85.6243	71.2705	117.604	113.815
ENSMUSG00000074406	Zfp628	zinc finger protein 628	0.801478	0.153465	59.2126	83.4393	44.5598	45.4431	41.9727	35.3307	47.9701	36.7147
ENSMUSG00000030339	Ltbr	lymphotoxin B receptor	0.801142	1.09858e-05	368.646	466.502	481.356	427.264	211.542	189.446	360.549	397.742
ENSMUSG00000034201	Gas2l1	growth arrest-specific 2 like 1	0.801095	0.0964132	47.7521	54.9941	81.9681	66.6828	155.299	130.358	380.666	337.775
ENSMUSG00000042523	Dnal1	dynein, axonemal, light chain 1	0.800514	0.358149	82.1336	58.7868	58.863	44.4552	9.23399	12.7921	12.3794	15.9097
ENSMUSG00000037822	Smim14	small integral membrane protein 14	0.799025	0.254207	64.9429	58.7868	71.5158	62.2373	13.4313	11.5738	18.5691	28.1479
ENSMUSG00000117406	Ntn3	netrin 3	0.798325	0.608693	15.2807	11.3781	10.4523	10.3729	8.39454	4.26405	9.28453	7.34293
ENSMUSG00000031808	Slc27a1	solute carrier family 27 (fatty acid transporter), member 1	0.798116	8.2092e-06	502.352	470.294	424.694	567.545	214.9	209.547	382.213	373.266
ENSMUSG00000028949	Smarcd3	SWI/SNF related, matrix associated, actin dependent regulator of chromatin, subfamily d, member 3	0.797903	0.158725	91.684	108.092	56.6625	60.2615	29.3809	31.0666	27.8536	33.0432
ENSMUSG00000031617	Tmem184c	transmembrane protein 184C	0.797709	0.000398298	303.703	314.794	233.802	239.564	137.67	160.815	185.691	211.721
ENSMUSG00000115798	AC140267.1		0.79713	0.341808	45.842	49.3051	41.8092	38.5279	7.55508	17.0562	13.9268	23.2526
ENSMUSG00000032330	Cox7a2	cytochrome c oxidase subunit 7A2	0.797072	0.00175157	481.341	436.16	561.674	685.598	57.0828	46.9045	126.889	118.711
ENSMUSG00000071073	Lrrc73	leucine rich repeat containing 73	0.796576	0.590139	7.64034	15.1708	14.8533	12.8426	4.19727	5.48235	6.18969	13.462
ENSMUSG00000090258	Churc1	churchill domain containing 1	0.79647	0.504033	30.5613	54.9941	64.3642	76.0678	2.51836	3.04575	4.64226	12.2382
ENSMUSG00000001435	Col18a1	collagen, type XVIII, alpha 1	0.795683	0.421402	21.0109	26.5489	33.0073	25.6852	7.55508	6.70064	15.4742	17.1335
ENSMUSG00000032507	Fbxl2	F-box and leucine-rich repeat protein 2	0.795414	0.613178	15.2807	13.2744	11.5526	17.7821	3.35781	4.26405	6.18969	7.34293
ENSMUSG00000031816	Mthfsd	methenyltetrahydrofolate synthetase domain containing	0.795252	0.111892	84.0437	72.0612	95.171	73.1041	24.3442	28.63	57.2546	41.61
ENSMUSG00000030946	Lhpp	phospholysine phosphohistidine inorganic pyrophosphate phosphatase	0.794601	0.463227	45.842	24.6525	41.2591	34.0823	6.71563	4.8732	12.3794	9.79058
ENSMUSG00000030983	Bccip	BRCA2 and CDKN1A interacting protein	0.794204	0.000476696	611.227	599.246	392.237	345.269	127.597	120.002	134.626	127.278
ENSMUSG00000030316	Tamm41	TAM41 mitochondrial translocator assembly and maintenance homolog	0.794133	0.00151586	345.725	449.435	352.628	344.775	82.2665	94.4182	131.531	135.844
ENSMUSG00000010048	Ifrd2	interferon-related developmental regulator 2	0.793824	0.00270523	215.84	182.049	200.244	189.182	99.895	93.1999	176.406	150.53
ENSMUSG00000015605	Srf	serum response factor	0.793193	0.0171235	114.605	119.47	102.323	113.114	137.67	129.14	225.924	199.483
ENSMUSG00000058351	Smim4	small integral membrane protein 4	0.793157	0.189348	82.1336	77.7503	111.125	115.584	15.1102	8.52809	32.4958	26.9241
ENSMUSG00000019428	Fkbp8	FK506 binding protein 8	0.792794	3.79576e-07	548.194	479.776	828.483	802.17	184.68	162.643	436.373	520.124
ENSMUSG00000044674	Fzd1	frizzled class receptor 1	0.791261	0.182792	66.8529	100.506	57.2126	56.3099	28.5414	26.1934	29.401	35.4908
ENSMUSG00000048118	Arid4a	AT rich interactive domain 4A (RBP1-like)	0.791237	0.0491566	290.333	312.898	139.181	121.017	56.2434	62.1333	52.6123	35.4908
ENSMUSG00000033917	Gde1	glycerophosphodiester phosphodiesterase 1	0.790608	0.00245201	242.581	218.08	221.149	238.576	88.9821	79.1894	147.005	143.187
ENSMUSG00000023004	Tuba1b	tubulin, alpha 1B	0.790533	7.37781e-05	387.747	356.514	371.332	329.463	150.262	153.506	249.135	244.764
ENSMUSG00000063802	Hspbp1	HSPA (heat shock 70kDa) binding protein, cytoplasmic cochaperone 1	0.790409	0.0450968	183.368	193.428	164.486	165.472	29.3809	49.3411	58.802	58.7435
ENSMUSG00000025728	Pigq	phosphatidylinositol glycan anchor biosynthesis, class Q	0.790028	0.000470816	164.267	197.22	298.166	300.32	87.3032	91.3724	242.945	266.793
ENSMUSG00000025040	Fundc1	FUN14 domain containing 1	0.789972	0.234031	82.1336	102.403	75.9168	67.6707	15.1102	18.8836	26.3062	19.5812
ENSMUSG00000043987	Cep164	centrosomal protein 164	0.78948	0.053178	85.9538	58.7868	101.772	103.729	56.2434	48.732	120.699	137.068
ENSMUSG00000023284	Zfp605	zinc finger protein 605	0.789468	0.800675	5.73025	1.89635	6.05134	1.48184	3.35781	5.48235	4.64226	7.34293
ENSMUSG00000039768	Dnajc11	DnaJ heat shock protein family (Hsp40) member C11	0.788831	0.00286803	542.464	493.051	287.714	311.187	113.326	87.7175	108.319	93.0105
ENSMUSG00000037287	Tbcel	tubulin folding cofactor E-like	0.788726	0.471949	28.6513	24.6525	30.8068	29.1429	5.03672	6.70064	10.8319	12.2382
ENSMUSG00000025147	Mob2	MOB kinase activator 2	0.788331	0.0537573	160.447	136.537	131.479	126.944	36.0965	44.4679	47.9701	72.2055
ENSMUSG00000039055	Eme1	essential meiotic structure-specific endonuclease 1	0.787925	0.105949	114.605	92.9211	106.173	105.705	23.5047	26.1934	37.1381	51.4005
ENSMUSG00000058748	Zfp958	zinc finger protein 958	0.787613	0.064342	127.976	166.879	74.8165	62.7313	70.5141	69.443	64.9917	47.7291
ENSMUSG00000025280	Polr3a	polymerase (RNA) III (DNA directed) polypeptide A	0.787353	0.0131265	334.265	345.135	171.638	150.16	95.6977	80.4077	77.3711	67.3102
ENSMUSG00000021124	Vti1b	vesicle transport through interaction with t-SNAREs 1B	0.787203	0.00149851	143.256	130.848	264.058	247.961	88.9821	83.4535	249.135	305.956
ENSMUSG00000053046	Brsk2	BR serine/threonine kinase 2	0.787044	0.544998	11.4605	15.1708	16.5036	17.2881	9.23399	3.04575	20.1165	7.34293
ENSMUSG00000001700	Gramd3	GRAM domain containing 3	0.78694	0.568059	13.3706	17.0671	18.154	11.3608	6.71563	5.48235	7.73711	12.2382
ENSMUSG00000027882	Stxbp3	syntaxin binding protein 3	0.786672	0.0842843	231.12	240.836	120.477	108.174	44.491	40.2039	38.6855	30.5956
ENSMUSG00000004473	Clec11a	C-type lectin domain family 11, member a	0.78644	0.676851	7.64034	7.58539	5.50121	7.90315	2.51836	7.30979	4.64226	9.79058
ENSMUSG00000055302	Mrfap1	Morf4 family associated protein 1	0.786417	0.0697468	85.9538	79.6466	90.2199	106.693	34.4176	31.0666	60.3494	73.4293
ENSMUSG00000058486	Wdr91	WD repeat domain 91	0.786211	0.201329	87.8639	94.8174	73.1662	82.4891	20.1469	17.0562	30.9484	23.2526
ENSMUSG00000087687	Pet100	PET100 homolog	0.785982	0.0516862	223.48	195.324	244.804	231.167	31.8992	23.1477	46.4226	62.4149
ENSMUSG00000023791	Pigx	phosphatidylinositol glycan anchor biosynthesis, class X	0.785418	0.0483772	171.908	223.769	165.036	196.097	45.3305	31.6758	49.5175	70.9817
ENSMUSG00000040407	Akap9	A kinase (PRKA) anchor protein (yotiao) 9	0.785128	0.000717666	433.589	362.203	371.332	368.484	98.2161	107.21	181.048	146.859
ENSMUSG00000032180	Tmed1	transmembrane p24 trafficking protein 1	0.785084	0.00693307	259.771	216.184	335.574	337.86	41.9727	48.732	125.341	96.682
ENSMUSG00000053581	Zfand2a	zinc finger, AN1-type domain 2A	0.784337	0.237833	70.6731	56.8905	42.3594	42.9734	25.1836	24.366	23.2113	33.0432
ENSMUSG00000029651	Mtus2	microtubule associated tumor suppressor candidate 2	0.783507	0.464259	30.5613	32.2379	25.8557	28.6489	10.9129	4.8732	10.8319	13.462
ENSMUSG00000050619	Zscan29	zinc finger SCAN domains 29	0.782896	0.229284	80.2235	60.6832	52.8117	54.8281	19.3074	21.9294	27.8536	25.7003
ENSMUSG00000031792	Usb1	U6 snRNA biogenesis 1	0.782348	0.0480381	126.066	180.153	129.279	147.196	50.3672	36.549	72.7288	62.4149
ENSMUSG00000042759	Apobr	apolipoprotein B receptor	0.781809	0.37157	78.3134	62.5795	89.6698	69.1526	4.19727	11.5738	18.5691	12.2382
ENSMUSG00000114515	Aldoa		0.781796	0.541514	21.0109	24.6525	13.753	15.8063	10.9129	6.0915	12.3794	7.34293
ENSMUSG00000028073	Pear1	platelet endothelial aggregation receptor 1	0.781412	0.0429605	166.177	142.226	244.254	252.407	15.9496	39.5947	74.2762	80.7723
ENSMUSG00000001105	Ift20	intraflagellar transport 20	0.781345	0.0577489	82.1336	72.0612	96.2713	99.7773	42.8121	32.2849	77.3711	86.8914
ENSMUSG00000006058	Snf8	SNF8, ESCRT-II complex subunit, homolog (S. cerevisiae)	0.781154	0.0144162	139.436	106.196	152.384	179.303	68.8352	48.732	140.815	133.397
ENSMUSG00000018900	Slc22a5	solute carrier family 22 (organic cation transporter), member 5	0.780306	0.308361	51.5723	68.2685	46.7603	44.9492	23.5047	10.9647	15.4742	30.5956
ENSMUSG00000016252	Atp5e	ATP synthase, H+ transporting, mitochondrial F1 complex, epsilon subunit	0.780259	2.87813e-05	515.723	610.624	884.045	1030.87	102.413	82.8443	259.967	280.255
ENSMUSG00000040029	Ipo8	importin 8	0.780101	4.35295e-06	1014.25	1027.82	594.681	581.375	227.492	229.04	227.471	223.959
ENSMUSG00000037216	Lipt1	lipoyltransferase 1	0.780054	0.212852	118.425	159.293	54.462	49.8886	47.8489	24.9751	20.1165	26.9241
ENSMUSG00000091586	Cyp4f17	cytochrome P450, family 4, subfamily f, polypeptide 17	0.77982	0.455411	74.4933	43.616	43.4596	41.9855	10.0734	6.70064	6.18969	14.6859
ENSMUSG00000036565	Ttyh3	tweety family member 3	0.779718	0.292288	38.2017	36.0306	69.3153	46.431	8.39454	12.7921	34.0433	22.0288
ENSMUSG00000039671	Zmynd8	zinc finger, MYND-type containing 8	0.779075	0.000231104	546.284	578.386	349.327	378.857	141.868	153.506	170.216	159.097
ENSMUSG00000020801	Med31	mediator complex subunit 31	0.778938	0.302725	124.155	106.196	77.5671	80.5133	15.1102	12.183	15.4742	17.1335
ENSMUSG00000060032	H2afj	H2A histone family, member J	0.77886	0.0228817	156.627	153.604	135.33	141.269	58.7618	53.6052	91.2979	80.7723
ENSMUSG00000022952	Runx1	runt related transcription factor 1	0.778694	0.176302	87.8639	127.055	67.1148	72.1162	28.5414	26.1934	26.3062	35.4908
ENSMUSG00000051517	Arhgef39	Rho guanine nucleotide exchange factor (GEF) 39	0.77866	0.326672	63.0328	32.2379	42.3594	40.9976	11.7524	17.6653	21.6639	23.2526
ENSMUSG00000046573	Lyrm4	LYR motif containing 4	0.77848	0.402556	22.921	28.4452	41.2591	41.9855	3.35781	10.9647	15.4742	24.4764
ENSMUSG00000035278	Plekhj1	pleckstrin homology domain containing, family J member 1	0.778237	0.00398763	282.692	242.733	204.095	243.516	90.661	87.1084	123.794	135.844
ENSMUSG00000060923	Acyp2	acylphosphatase 2, muscle type	0.777934	0.49864	32.4714	39.8233	39.6087	44.4552	6.71563	3.04575	4.64226	14.6859
ENSMUSG00000006445	Epha2	Eph receptor A2	0.77753	5.26981e-06	1845.14	1974.1	873.593	911.332	224.974	253.406	201.165	182.35
ENSMUSG00000053119	Chmp3	charged multivesicular body protein 3	0.776663	0.0135539	246.401	212.391	262.408	202.518	57.9223	57.2601	85.1082	115.039
ENSMUSG00000016481	Cr1l	complement component (3b/4b) receptor 1-like	0.775694	0.0801683	160.447	193.428	241.503	238.576	16.7891	21.9294	41.7804	48.9529
ENSMUSG00000054874	Pcnx3	pecanex homolog 3	0.775648	8.63348e-05	299.883	278.763	369.682	366.509	121.721	145.587	295.557	287.598
ENSMUSG00000051451	Crebzf	CREB/ATF bZIP transcription factor	0.775251	0.0469495	106.965	75.8539	109.474	92.862	88.1426	65.7881	125.341	166.44
ENSMUSG00000022515	Anks3	ankyrin repeat and sterile alpha motif domain containing 3	0.775156	0.156568	105.055	77.7503	48.4107	54.8281	40.2938	39.5947	32.4958	45.2814
ENSMUSG00000040195	Nemp1	nuclear envelope integral membrane protein 1	0.774664	0.0502257	296.063	345.135	232.701	225.734	38.6149	40.813	58.802	39.1623
ENSMUSG00000022214	Dcaf11	DDB1 and CUL4 associated factor 11	0.773768	0.234606	55.3924	58.7868	63.8141	49.3947	18.468	18.2745	26.3062	35.4908
ENSMUSG00000040712	Camta2	calmodulin binding transcription activator 2	0.773	0.15314	72.5832	49.3051	52.8117	62.7313	29.3809	34.7215	57.2546	46.5052
ENSMUSG00000005774	Rfx5	regulatory factor X, 5 (influences HLA class II expression)	0.772352	0.377212	34.3815	30.3416	28.6063	31.1187	12.5918	11.5738	21.6639	18.3573
ENSMUSG00000078566	Bnip3	BCL2/adenovirus E1B interacting protein 3	0.772036	0.489016	45.842	18.9635	35.2078	22.2276	6.71563	8.52809	13.9268	9.79058
ENSMUSG00000000282	Mnt	max binding protein	0.771837	0.335515	72.5832	58.7868	64.3642	58.7797	14.2707	7.91894	15.4742	19.5812
ENSMUSG00000030678	Maz	MYC-associated zinc finger protein (purine-binding transcription factor)	0.771715	0.000136434	269.322	309.105	316.32	322.547	191.395	153.506	300.2	351.237
ENSMUSG00000040364	Sec1	secretory blood group 1	0.771578	0.661992	7.64034	11.3781	8.80194	4.93947	2.51836	1.2183	0	4.89529
ENSMUSG00000021484	Lman2	lectin, mannose-binding 2	0.771578	4.21611e-08	1541.44	1490.53	1119.5	1197.82	305.561	264.98	368.286	376.937
ENSMUSG00000042670	Immp1l	IMP1 inner mitochondrial membrane peptidase-like (S. cerevisiae)	0.771496	0.580745	5.73025	15.1708	18.154	13.8305	2.51836	6.70064	17.0216	8.56676
ENSMUSG00000021572	Cep72	centrosomal protein 72	0.771167	0.600814	19.1008	24.6525	15.4034	12.8426	5.87618	6.0915	7.73711	4.89529
ENSMUSG00000056666	Retsat	retinol saturase (all trans retinol 13,14 reductase)	0.771108	0.0198039	339.995	278.763	605.134	636.698	17.6285	29.2392	74.2762	86.8914
ENSMUSG00000007610	Gtpbp3	GTP binding protein 3	0.77106	0.00493875	202.469	212.391	182.09	168.93	117.524	87.7175	150.1	148.082
ENSMUSG00000042992	Borcs5	BLOC-1 related complex subunit 5	0.769606	0.597719	26.7412	22.7562	19.8044	23.7094	3.35781	4.8732	6.18969	6.11911
ENSMUSG00000048000	Gigyf2	GRB10 interacting GYF protein 2	0.769404	0.00695728	752.573	887.491	266.809	248.455	141.868	112.084	69.634	66.0864
ENSMUSG00000078485	Plekhn1	pleckstrin homology domain containing, family N member 1	0.769231	0.313023	38.2017	49.3051	28.6063	34.0823	17.6285	24.9751	32.4958	20.805
ENSMUSG00000018923	Med11	mediator complex subunit 11	0.769028	0.297092	74.4933	70.1649	83.6185	85.4528	9.23399	10.9647	23.2113	17.1335
ENSMUSG00000068134	Zfp120	zinc finger protein 120	0.767794	0.197828	85.9538	58.7868	38.5085	43.9613	42.8121	34.7215	32.4958	44.0576
ENSMUSG00000036644	Tbc1d9b	TBC1 domain family, member 9B	0.766515	0.000490883	229.21	233.251	313.019	323.535	93.1793	101.119	224.376	231.302
ENSMUSG00000003119	Cdk12	cyclin-dependent kinase 12	0.765764	1.07777e-05	687.63	642.862	434.596	443.564	229.171	258.889	273.894	274.136
ENSMUSG00000029161	Cgref1	cell growth regulator with EF hand domain 1	0.76559	0.57156	30.5613	18.9635	22.555	25.6852	2.51836	6.0915	9.28453	6.11911
ENSMUSG00000050188	Lsm10	U7 snRNP-specific Sm-like protein LSM10	0.765258	0.163622	87.8639	79.6466	81.418	92.3681	16.7891	26.8026	32.4958	45.2814
ENSMUSG00000026605	Cenpf	centromere protein F	0.765226	9.68345e-08	1421.1	1471.57	1442.42	1373.67	203.987	213.202	340.433	350.013
ENSMUSG00000098188	Sowahc	sosondowah ankyrin repeat domain family member C	0.764683	0.372522	40.1118	47.4087	17.6039	22.2276	24.3442	26.1934	21.6639	17.1335
ENSMUSG00000024959	Bad	BCL2-associated agonist of cell death	0.764555	0.0203107	189.098	146.019	294.865	302.789	32.7387	27.4117	95.9401	85.6676
ENSMUSG00000062376	Borcs7	BLOC-1 related complex subunit 7	0.764119	0.509502	21.0109	24.6525	23.1051	29.1429	8.39454	3.6549	12.3794	11.0144
ENSMUSG00000050428	Fbxo46	F-box protein 46	0.763223	0.0371059	179.548	233.251	186.491	165.966	46.1699	47.5137	60.3494	75.877
ENSMUSG00000096188	Cmtm4	CKLF-like MARVEL transmembrane domain containing 4	0.762673	0.139943	36.2916	53.0978	95.171	71.1283	31.8992	37.7673	111.414	111.368
ENSMUSG00000036046	5031439G07Rik	RIKEN cDNA 5031439G07 gene	0.762567	0.0023989	215.84	195.324	177.689	176.339	157.817	135.231	236.755	190.916
ENSMUSG00000026135	Zfp142	zinc finger protein 142	0.761945	0.049271	124.155	115.677	80.8679	70.1405	71.3536	95.0273	99.035	78.3246
ENSMUSG00000032812	Arap1	ArfGAP with RhoGAP domain, ankyrin repeat and PH domain 1	0.761794	0.068844	135.616	142.226	115.526	130.402	34.4176	40.2039	60.3494	51.4005
ENSMUSG00000069270	Hist1h2ac	histone cluster 1, H2ac	0.761635	0.0236036	366.736	375.477	102.873	114.102	104.932	127.312	54.1597	61.1911
ENSMUSG00000052151	Plpp2	phospholipid phosphatase 2	0.761443	0.000404159	301.793	252.214	429.645	327.981	163.693	161.425	348.17	406.309
ENSMUSG00000040928	S100pbp	S100P binding protein	0.761132	0.0772764	164.267	134.641	137.53	159.051	30.2203	30.4575	47.9701	52.6244
ENSMUSG00000035900	Gramd4	GRAM domain containing 4	0.760635	0.00685193	154.717	153.604	217.848	220.794	61.2801	57.2601	133.078	150.53
ENSMUSG00000079283	2310009B15Rik	RIKEN cDNA 2310009B15 gene	0.760064	0.443014	22.921	28.4452	27.5061	25.6852	10.9129	7.91894	12.3794	22.0288
ENSMUSG00000037475	Thoc2	THO complex 2	0.759967	0.00364133	727.742	881.802	308.068	300.32	167.051	151.678	126.889	77.1008
ENSMUSG00000032714	Syde1	synapse defective 1, Rho GTPase, homolog 1 (C. elegans)	0.759958	0.00750359	200.559	229.458	149.083	148.678	110.808	108.429	136.173	121.158
ENSMUSG00000070002	Ell	elongation factor RNA polymerase II	0.759918	0.17949	156.627	134.641	63.264	77.0557	29.3809	39.5947	34.0433	22.0288
ENSMUSG00000073616	Cops9	COP9 signalosome subunit 9	0.759809	0.011958	338.085	348.928	242.604	235.119	83.9454	67.6156	103.677	74.6532
ENSMUSG00000022283	Pabpc1	poly(A) binding protein, cytoplasmic 1	0.759529	2.14078e-11	974.143	870.424	1282.88	1256.6	582.581	554.935	1349.35	1304.59
ENSMUSG00000063019	Manbal	mannosidase, beta A, lysosomal-like	0.759479	0.132384	150.897	123.263	138.631	131.884	26.8625	18.8836	32.4958	45.2814
ENSMUSG00000015709	Arnt2	aryl hydrocarbon receptor nuclear translocator 2	0.758964	0.842816	5.73025	0	4.95109	1.97579	0.839454	0.60915	3.09484	1.22382
ENSMUSG00000025407	Gli1	GLI-Kruppel family member GLI1	0.758725	0.518551	17.1908	20.8598	22.555	21.7337	9.23399	4.26405	17.0216	8.56676
ENSMUSG00000051306	Usp42	ubiquitin specific peptidase 42	0.758119	0.0239857	219.66	235.147	194.193	211.409	50.3672	48.732	75.8236	73.4293
ENSMUSG00000045665	Mfsd5	major facilitator superfamily domain containing 5	0.75759	1.54565e-05	620.777	658.033	542.42	578.906	254.354	185.791	335.79	315.746
ENSMUSG00000054452	Aes	amino-terminal enhancer of split	0.756972	0.000131881	311.344	271.178	523.716	407.506	230.01	214.421	605.042	597.225
ENSMUSG00000073435	Nme3	NME/NM23 nucleoside diphosphate kinase 3	0.756838	0.740894	11.4605	1.89635	6.60146	4.93947	6.71563	1.82745	9.28453	4.89529
ENSMUSG00000022472	Desi1	desumoylating isopeptidase 1	0.756043	0.0791065	206.289	208.598	324.572	349.22	14.2707	21.3202	51.0649	45.2814
ENSMUSG00000045409	Trim39	tripartite motif-containing 39	0.754714	0.184886	78.3134	64.4759	49.5109	45.4431	32.7387	36.549	38.6855	40.3861
ENSMUSG00000039086	Ss18l1	SS18, nBAF chromatin remodeling complex subunit like 1	0.753275	0.582338	21.0109	13.2744	15.4034	16.7942	4.19727	7.91894	7.73711	11.0144
ENSMUSG00000040249	Lrp1	low density lipoprotein receptor-related protein 1	0.753088	8.17235e-14	3522.2	3496.87	2824.32	3054.07	644.7	599.403	877.388	878.704
ENSMUSG00000002342	Tmem161a	transmembrane protein 161A	0.753039	0.013523	318.984	242.733	267.359	283.525	67.1563	51.1686	97.4875	97.9058
ENSMUSG00000039994	Timeless	timeless circadian clock 1	0.752433	0.0021275	345.725	354.617	402.139	372.93	93.1793	67.0064	151.647	145.635
ENSMUSG00000001082	Mfsd10	major facilitator superfamily domain containing 10	0.752242	0.00814614	311.344	326.172	456.601	440.107	61.2801	44.4679	151.647	96.682
ENSMUSG00000029049	Morn1	MORN repeat containing 1	0.751996	0.774019	9.55042	7.58539	5.50121	2.96368	5.03672	1.2183	3.09484	2.44764
ENSMUSG00000035840	Lysmd3	LysM, putative peptidoglycan-binding, domain containing 3	0.75182	0.249244	66.8529	89.1284	37.4083	43.9613	30.2203	40.813	41.7804	19.5812
ENSMUSG00000000916	Nsun5	NOL1/NOP2/Sun domain family, member 5	0.751379	0.0460538	127.976	128.952	87.4693	105.211	62.959	68.8339	74.2762	91.7867
ENSMUSG00000015882	Lcorl	ligand dependent nuclear receptor corepressor-like	0.750786	0.297092	95.5042	73.9576	30.8068	37.046	34.4176	26.8026	24.7587	15.9097
ENSMUSG00000013419	Zfp651	zinc finger protein 651	0.750084	0.177163	34.3815	43.616	68.7652	61.7434	25.1836	34.1124	83.5608	83.2199
ENSMUSG00000059791	Nrm	nurim (nuclear envelope membrane protein)	0.750041	0.308361	55.3924	49.3051	80.8679	83.971	13.4313	5.48235	26.3062	22.0288
ENSMUSG00000026987	Baz2b	bromodomain adjacent to zinc finger domain, 2B	0.748968	0.0460538	212.019	159.293	138.631	139.787	48.6883	56.6509	69.634	63.6388
ENSMUSG00000026872	Zeb2	zinc finger E-box binding homeobox 2	0.748414	0.000401531	271.232	295.83	255.806	253.889	169.57	193.71	292.463	258.226
ENSMUSG00000031153	Gripap1	GRIP1 associated protein 1	0.748219	0.0904558	215.84	225.665	155.684	148.184	39.4543	32.2849	37.1381	45.2814
ENSMUSG00000034083	Ccdc174	coiled-coil domain containing 174	0.748038	0.0838815	196.739	159.293	86.3691	90.3923	62.1196	49.9503	46.4226	46.5052
ENSMUSG00000028885	Smpdl3b	sphingomyelin phosphodiesterase, acid-like 3B	0.747839	0.0833191	257.861	282.556	294.865	286.489	25.1836	25.5843	57.2546	35.4908
ENSMUSG00000038034	Igsf8	immunoglobulin superfamily, member 8	0.74765	0.00362596	349.545	343.239	462.652	456.407	50.3672	69.443	122.246	143.187
ENSMUSG00000021286	Zfyve21	zinc finger, FYVE domain containing 21	0.747456	0.472974	47.7521	47.4087	33.5574	36.0581	8.39454	8.52809	10.8319	9.79058
ENSMUSG00000018042	Cyb5r3	cytochrome b5 reductase 3	0.746754	1.54711e-08	3984.44	3929.23	2524.51	2546.79	310.598	336.86	371.381	325.537
ENSMUSG00000029551	Psmg3	proteasome (prosome, macropain) assembly chaperone 3	0.746711	0.447988	110.785	94.8174	118.276	107.186	5.03672	6.70064	6.18969	15.9097
ENSMUSG00000027222	Pex16	peroxisomal biogenesis factor 16	0.746666	0.148465	124.155	117.574	81.9681	92.862	35.2571	25.5843	41.7804	31.8194
ENSMUSG00000022668	Gtpbp8	GTP-binding protein 8 (putative)	0.746438	0.288633	68.763	64.4759	31.907	40.0097	27.702	26.1934	29.401	19.5812
ENSMUSG00000090553	Snrpe	small nuclear ribonucleoprotein E	0.745532	0.134371	112.695	193.428	221.149	235.119	12.5918	20.7111	41.7804	42.8338
ENSMUSG00000068922	Msto1	misato 1, mitochondrial distribution and morphology regulator	0.744554	0.000653558	483.251	603.039	345.476	379.351	151.941	154.724	167.122	176.23
ENSMUSG00000022560	Slc52a2	solute carrier protein 52, member 2	0.74383	0.0738769	112.695	127.055	182.09	161.521	31.0598	23.7568	51.0649	80.7723
ENSMUSG00000020482	Ccdc117	coiled-coil domain containing 117	0.743314	0.068844	238.761	261.696	118.826	84.9589	71.3536	63.9607	47.9701	44.0576
ENSMUSG00000071652	Ints5	integrator complex subunit 5	0.742931	4.8451e-05	708.641	739.576	539.669	532.969	180.483	174.826	213.544	226.407
ENSMUSG00000032860	P2ry2	purinergic receptor P2Y, G-protein coupled 2	0.742402	0.131307	70.6731	43.616	76.4669	84.9589	31.8992	29.2392	71.1814	72.2055
ENSMUSG00000043683	Fem1a	feminization 1 homolog a (C. elegans)	0.742263	0.12281	74.4933	100.506	67.1148	74.586	44.491	40.2039	64.9917	48.9529
ENSMUSG00000039678	Tbc1d13	TBC1 domain family, member 13	0.741781	0.118495	91.684	79.6466	92.9705	74.092	35.2571	33.5032	47.9701	63.6388
ENSMUSG00000011254	Thg1l	tRNA-histidine guanylyltransferase 1-like (S. cerevisiae)	0.741448	0.0767685	135.616	132.744	92.9705	105.705	49.5278	42.6405	54.1597	61.1911
ENSMUSG00000038508	Gdf15	growth differentiation factor 15	0.741346	0.0144162	471.791	420.989	161.186	144.232	141.028	113.302	72.7288	72.2055
ENSMUSG00000039693	Msantd3	Myb/SANT-like DNA-binding domain containing 3	0.7413	0.10393	82.1336	92.9211	71.5158	71.1283	41.1332	51.7777	71.1814	56.2958
ENSMUSG00000041235	Chd7	chromodomain helicase DNA binding protein 7	0.741092	0.0269109	135.616	119.47	109.474	99.2833	88.9821	93.1999	117.604	129.725
ENSMUSG00000059839	Zfp874b	zinc finger protein 874b	0.740906	0.54087	24.8311	30.3416	15.4034	14.8184	10.9129	10.9647	9.28453	11.0144
ENSMUSG00000079334	Naa80	N(alpha)-acetyltransferase 80, NatH catalytic subunit	0.740876	0.630704	26.7412	22.7562	19.2543	10.8668	6.71563	4.8732	1.54742	9.79058
ENSMUSG00000069308	Hist1h2bp	histone cluster 1, H2bp	0.740637	0.435013	95.5042	53.0978	14.8533	22.7216	31.0598	23.1477	10.8319	12.2382
ENSMUSG00000040722	Scamp5	secretory carrier membrane protein 5	0.740275	0.814252	3.82017	1.89635	2.20049	6.91526	5.03672	4.26405	13.9268	8.56676
ENSMUSG00000039834	Zfp335	zinc finger protein 335	0.740121	0.0293197	206.289	151.708	160.635	144.726	60.4407	77.9711	109.867	86.8914
ENSMUSG00000078995	Zfp456	zinc finger protein 456	0.739835	0.835245	1.91008	3.7927	1.10024	5.43342	3.35781	0	3.09484	2.44764
ENSMUSG00000027208	Fgf7	fibroblast growth factor 7	0.738889	5.10197e-05	511.903	538.563	523.165	534.451	151.941	155.942	250.682	265.569
ENSMUSG00000022843	Clcn2	chloride channel, voltage-sensitive 2	0.738836	0.134181	72.5832	85.3357	108.374	109.656	26.0231	17.0562	51.0649	47.7291
ENSMUSG00000039209	Rpl39l	ribosomal protein L39-like	0.738364	0.000660205	580.666	570.801	1105.74	1168.18	44.491	64.5699	174.859	183.573
ENSMUSG00000007216	Zfp775	zinc finger protein 775	0.738281	0.667648	24.8311	5.68905	9.35206	10.8668	5.03672	7.91894	9.28453	4.89529
ENSMUSG00000073422	H2-Ke6	H2-K region expressed gene 6	0.73771	0.120342	145.166	132.744	108.374	109.162	32.7387	29.8483	43.3278	39.1623
ENSMUSG00000036534	Slc38a7	solute carrier family 38, member 7	0.737557	0.306521	66.8529	45.5124	68.2151	54.8281	11.7524	14.6196	26.3062	23.2526
ENSMUSG00000001942	Siae	sialic acid acetylesterase	0.737316	0.278633	105.055	94.8174	123.777	133.366	8.39454	13.4013	23.2113	22.0288
ENSMUSG00000031730	Dhodh	dihydroorotate dehydrogenase	0.736307	0.277235	126.066	115.677	82.5182	56.3099	31.0598	15.2287	21.6639	22.0288
ENSMUSG00000045045	Lrfn4	leucine rich repeat and fibronectin type III domain containing 4	0.736277	0.112724	47.7521	70.1649	83.0683	89.8983	70.5141	63.9607	156.29	173.783
ENSMUSG00000026837	Col5a1	collagen, type V, alpha 1	0.735661	1.20172e-05	1195.71	1187.11	1088.69	1046.18	211.542	159.597	290.915	264.346
ENSMUSG00000023952	Gtpbp2	GTP binding protein 2	0.735119	0.4261	64.9429	77.7503	45.6601	37.54	42.8121	26.1934	17.0216	50.1767
ENSMUSG00000026817	Ak1	adenylate kinase 1	0.734833	0.0111979	416.398	426.678	320.171	348.726	67.9957	62.7424	83.5608	89.339
ENSMUSG00000051185	Fam174a	family with sequence similarity 174, member A	0.734715	0.317116	22.921	39.8233	47.3104	36.0581	23.5047	17.0562	49.5175	40.3861
ENSMUSG00000025208	Mrpl43	mitochondrial ribosomal protein L43	0.734701	0.068289	175.728	201.013	199.144	202.518	29.3809	32.8941	49.5175	59.9673
ENSMUSG00000042121	Ssh1	slingshot protein phosphatase 1	0.733994	0.103696	93.5941	113.781	77.017	86.4407	41.1332	47.5137	51.0649	64.8626
ENSMUSG00000046605	B3gntl1	UDP-GlcNAc:betaGal beta-1,3-N-acetylglucosaminyltransferase-like 1	0.733851	0.453927	38.2017	41.7197	29.1564	24.6973	15.9496	8.52809	17.0216	11.0144
ENSMUSG00000023495	Pcbp4	poly(rC) binding protein 4	0.733733	0.244361	49.6622	34.1343	47.8606	44.4552	26.8625	29.2392	54.1597	47.7291
ENSMUSG00000020273	Papolg	poly(A) polymerase gamma	0.733436	0.078443	255.951	263.592	100.672	102.741	72.193	62.7424	54.1597	34.267
ENSMUSG00000038122	Tbc1d32	TBC1 domain family, member 32	0.733402	0.195831	135.616	132.744	92.4204	82.4891	22.6652	30.4575	26.3062	30.5956
ENSMUSG00000007867	Ift43	intraflagellar transport 43	0.73327	0.183673	126.066	113.781	96.2713	87.9225	31.0598	20.1019	30.9484	34.267
ENSMUSG00000030019	Fbxl14	F-box and leucine-rich repeat protein 14	0.732904	0.015726	118.425	108.092	165.587	156.581	141.028	126.703	320.316	316.97
ENSMUSG00000041506	Rrp9	RRP9, small subunit (SSU) processome component, homolog (yeast)	0.732862	0.00443614	259.771	331.861	240.403	237.094	109.968	108.429	140.815	150.53
ENSMUSG00000020634	Ubxn2a	UBX domain protein 2A	0.730879	0.195563	55.3924	70.1649	56.1124	59.2736	28.5414	28.0209	44.8752	41.61
ENSMUSG00000061086	Myl4	myosin, light polypeptide 4	0.73081	0.859466	1.91008	3.7927	0.550121	0.987894	2.51836	1.2183	0	2.44764
ENSMUSG00000044854	1700056E22Rik	RIKEN cDNA 1700056E22 gene	0.73079	0.727025	9.55042	7.58539	5.50121	8.3971	4.19727	3.04575	4.64226	3.67147
ENSMUSG00000026196	Bard1	BRCA1 associated RING domain 1	0.730634	0.106313	141.346	180.153	105.623	96.3196	36.0965	54.8235	51.0649	44.0576
ENSMUSG00000006019	Dhx34	DEAH (Asp-Glu-Ala-His) box polypeptide 34	0.73063	0.273882	45.842	34.1343	57.7628	48.9007	15.9496	16.447	34.0433	36.7147
ENSMUSG00000028964	Park7	Parkinson disease (autosomal recessive, early onset) 7	0.73059	0.0125954	422.129	386.855	394.987	448.998	62.1196	46.2954	89.7504	96.682
ENSMUSG00000057895	Zfp105	zinc finger protein 105	0.730514	0.714125	9.55042	7.58539	6.05134	7.4092	8.39454	3.04575	12.3794	1.22382
ENSMUSG00000051502	Ufsp1	UFM1-specific peptidase 1	0.730438	0.465352	59.2126	47.4087	45.6601	51.8644	8.39454	6.70064	13.9268	8.56676
ENSMUSG00000052353	Cemip	cell migration inducing protein, hyaluronan binding	0.730265	0.65437	9.55042	20.8598	17.0538	14.8184	2.51836	4.26405	7.73711	3.67147
ENSMUSG00000055707	Klhl26	kelch-like 26	0.729688	0.0474852	215.84	178.257	144.682	125.956	61.2801	59.6967	77.3711	61.1911
ENSMUSG00000028689	Ccdc163	coiled-coil domain containing 163	0.729369	0.590702	30.5613	11.3781	22.0049	16.7942	7.55508	4.8732	15.4742	4.89529
ENSMUSG00000037946	Fgd3	FYVE, RhoGEF and PH domain containing 3	0.729146	0.570072	26.7412	20.8598	15.9535	12.8426	11.7524	6.70064	9.28453	9.79058
ENSMUSG00000059920	4930453N24Rik	RIKEN cDNA 4930453N24 gene	0.728644	0.0178832	221.57	144.122	169.437	154.111	104.932	104.774	157.837	149.306
ENSMUSG00000024146	Cript	cysteine-rich PDZ-binding protein	0.727961	0.109984	133.706	119.47	109.474	99.2833	41.1332	31.0666	51.0649	46.5052
ENSMUSG00000042737	Dpm3	dolichyl-phosphate mannosyltransferase polypeptide 3	0.727553	0.120855	122.245	104.299	139.181	142.751	23.5047	20.7111	44.8752	47.7291
ENSMUSG00000025779	Ly96	lymphocyte antigen 96	0.727258	0.525157	47.7521	58.7868	44.0097	52.8523	9.23399	3.04575	7.73711	9.79058
ENSMUSG00000017802	Retreg3	reticulophagy regulator family member 3	0.726913	0.0239314	217.75	193.428	335.574	304.271	30.2203	40.813	88.203	95.4581
ENSMUSG00000022817	Itgb5	integrin beta 5	0.726099	0.000406031	357.186	400.13	482.457	439.119	127.597	104.774	239.85	228.855
ENSMUSG00000029233	Srd5a3	steroid 5 alpha-reductase 3	0.726037	0.24748	74.4933	79.6466	100.672	99.7773	15.9496	16.447	18.5691	50.1767
ENSMUSG00000002055	Spag5	sperm associated antigen 5	0.726	0.000522169	777.404	756.643	584.779	505.308	133.473	134.622	156.29	159.097
ENSMUSG00000021831	Ero1l	ERO1-like (S. cerevisiae)	0.72548	8.11969e-07	2796.36	2516.45	1562.9	1436.89	372.717	339.296	371.381	293.717
ENSMUSG00000038844	Kif16b	kinesin family member 16B	0.725451	0.0597572	118.425	125.159	129.829	122.993	45.3305	40.813	69.634	78.3246
ENSMUSG00000024889	Rce1	Ras converting CAAX endopeptidase 1	0.725244	0.0307477	246.401	246.525	169.988	186.218	67.1563	56.6509	72.7288	74.6532
ENSMUSG00000021007	Spata7	spermatogenesis associated 7	0.724971	0.394625	43.9319	54.9941	31.3569	28.6489	20.1469	19.4928	27.8536	11.0144
ENSMUSG00000020526	Znhit3	zinc finger, HIT type 3	0.724599	0.0911308	154.717	199.117	133.68	137.317	51.2067	32.2849	54.1597	51.4005
ENSMUSG00000037613	Tnfrsf23	tumor necrosis factor receptor superfamily, member 23	0.723921	0.129754	483.251	475.983	300.916	376.388	27.702	26.1934	34.0433	29.3717
ENSMUSG00000028480	Glipr2	GLI pathogenesis-related 2	0.723161	0.314051	95.5042	81.543	72.0659	78.5376	15.9496	14.0104	15.4742	26.9241
ENSMUSG00000061232	H2-K1	histocompatibility 2, K1, K region	0.722709	0.0031594	424.039	335.654	952.81	913.802	38.6149	32.8941	148.552	143.187
ENSMUSG00000026209	Dnpep	aspartyl aminopeptidase	0.722563	0.0838614	177.638	206.702	157.335	150.654	40.2938	34.7215	47.9701	51.4005
ENSMUSG00000026269	Rnpepl1	arginyl aminopeptidase (aminopeptidase B)-like 1	0.722511	0.279332	43.9319	37.927	32.4572	46.925	23.5047	32.2849	44.8752	44.0576
ENSMUSG00000028465	Tln1	talin 1	0.722118	7.25843e-06	903.47	925.418	615.036	645.589	292.969	250.97	300.2	319.418
ENSMUSG00000030942	Thumpd1	THUMP domain containing 1	0.722108	0.0497955	441.229	470.294	165.587	136.823	87.3032	87.7175	58.802	36.7147
ENSMUSG00000020781	Tsen54	tRNA splicing endonuclease subunit 54	0.721998	0.026542	187.188	176.36	117.176	136.823	85.6243	82.8443	95.9401	99.1296
ENSMUSG00000026281	Dtymk	deoxythymidylate kinase	0.721856	4.7731e-05	890.099	951.967	766.869	829.831	196.432	155.333	242.945	259.45
ENSMUSG00000063382	Bcl9l	B cell CLL/lymphoma 9-like	0.721414	0.0321966	173.818	182.049	173.838	192.145	45.3305	62.7424	83.5608	99.1296
ENSMUSG00000072437	Nanos1	nanos C2HC-type zinc finger 1	0.721213	0.635872	17.1908	5.68905	8.80194	14.8184	8.39454	9.74639	15.4742	15.9097
ENSMUSG00000024926	Kat5	K(lysine) acetyltransferase 5	0.720529	0.0569783	210.109	259.8	100.122	118.547	83.9454	71.2705	54.1597	64.8626
ENSMUSG00000046027	Stard5	StAR-related lipid transfer (START) domain containing 5	0.720303	0.58696	47.7521	26.5489	29.7066	28.155	5.03672	6.0915	4.64226	8.56676
ENSMUSG00000031065	Cdk16	cyclin-dependent kinase 16	0.719305	0.0171537	141.346	128.952	141.381	173.869	172.927	194.928	363.644	342.67
ENSMUSG00000060477	Irak2	interleukin-1 receptor-associated kinase 2	0.718763	0.416945	57.3025	54.9941	39.0586	40.0097	13.4313	12.183	13.9268	14.6859
ENSMUSG00000031818	Cox4i1	cytochrome c oxidase subunit 4I1	0.718619	9.30038e-09	1803.12	2017.71	2208.74	2309.7	360.126	291.783	614.326	654.745
ENSMUSG00000032527	Pccb	propionyl Coenzyme A carboxylase, beta polypeptide	0.718601	0.495969	116.515	130.848	41.2591	46.431	13.4313	12.7921	9.28453	6.11911
ENSMUSG00000038253	Hoxa5	homeobox A5	0.718313	0.826561	1.91008	5.68905	1.65036	2.96368	12.5918	6.0915	9.28453	9.79058
ENSMUSG00000047459	Dynlrb1	dynein light chain roadblock-type 1	0.718183	0.0122942	657.069	599.246	456.051	512.717	67.9957	61.5241	83.5608	80.7723
ENSMUSG00000027611	Procr	protein C receptor, endothelial	0.71813	0.300781	99.3244	100.506	127.078	122.005	11.7524	9.13724	23.2113	19.5812
ENSMUSG00000025555	Farp1	FERM, RhoGEF (Arhgef) and pleckstrin domain protein 1 (chondrocyte-derived)	0.717862	6.07062e-05	723.922	703.545	619.987	718.693	181.322	159.597	275.441	250.884
ENSMUSG00000031600	Vps37a	vacuolar protein sorting 37A	0.717792	0.0204627	311.344	309.105	218.948	156.087	101.574	93.1999	112.962	80.7723
ENSMUSG00000071074	Yipf3	Yip1 domain family, member 3	0.717616	0.137717	481.341	445.642	567.175	610.024	20.9863	13.4013	34.0433	36.7147
ENSMUSG00000040365	Trim41	tripartite motif-containing 41	0.717231	0.163258	105.055	117.574	61.6136	69.6465	63.7985	42.0313	32.4958	70.9817
ENSMUSG00000063021	Hist1h2ak	histone cluster 1, H2ak	0.716876	0.00221276	968.413	953.863	231.051	231.167	256.033	258.279	119.151	84.4437
ENSMUSG00000039556	Ppp1r3f	protein phosphatase 1, regulatory subunit 3F	0.716176	0.733931	7.64034	7.58539	9.90219	2.96368	2.51836	6.0915	6.18969	6.11911
ENSMUSG00000027203	Dut	deoxyuridine triphosphatase	0.715611	6.87712e-05	1153.69	1185.22	797.676	776.484	234.208	175.435	232.113	220.288
ENSMUSG00000038024	Dennd4c	DENN/MADD domain containing 4C	0.714259	0.00115704	576.845	618.21	321.271	321.559	166.212	174.826	137.72	162.768
ENSMUSG00000071415	Rpl23	ribosomal protein L23	0.713828	5.91798e-05	643.698	726.301	679.4	721.656	162.854	149.851	266.156	259.45
ENSMUSG00000028822	Tmem50a	transmembrane protein 50A	0.713783	0.0511839	276.962	246.525	349.327	300.32	30.2203	31.6758	60.3494	66.0864
ENSMUSG00000029276	Glmn	glomulin, FKBP associated protein	0.712705	0.0882131	267.412	305.312	125.428	97.3075	83.1059	57.2601	49.5175	39.1623
ENSMUSG00000031827	Cotl1	coactosin-like 1 (Dictyostelium)	0.712293	0.682511	7.64034	7.58539	47.3104	41.4915	0.839454	0	4.64226	3.67147
ENSMUSG00000019437	Tlcd1	TLC domain containing 1	0.712255	0.200928	137.526	115.677	152.934	126.944	20.9863	15.2287	30.9484	34.267
ENSMUSG00000031967	Afg3l1	AFG3-like AAA ATPase 1	0.711843	0.00598287	481.341	508.221	369.682	365.027	83.9454	91.3724	103.677	108.92
ENSMUSG00000040877	Wdr25	WD repeat domain 25	0.711757	0.644504	24.8311	11.3781	9.90219	12.3487	8.39454	7.30979	7.73711	7.34293
ENSMUSG00000051316	Taf7	TATA-box binding protein associated factor 7	0.711754	0.496885	34.3815	26.5489	29.7066	26.1792	5.03672	14.6196	20.1165	9.79058
ENSMUSG00000062661	Ncs1	neuronal calcium sensor 1	0.711372	0.0389784	160.447	172.568	216.198	200.542	39.4543	41.4222	83.5608	79.5484
ENSMUSG00000036139	Hoxc9	homeobox C9	0.710855	0.529852	34.3815	30.3416	13.2029	22.7216	12.5918	11.5738	12.3794	11.0144
ENSMUSG00000029068	Ccnl2	cyclin L2	0.710716	0.0240234	311.344	244.629	142.481	158.557	117.524	101.119	112.962	80.7723
ENSMUSG00000068917	Clk2	CDC-like kinase 2	0.710666	0.0462032	217.75	204.806	143.032	146.208	60.4407	67.0064	80.4659	62.4149
ENSMUSG00000004233	Wars2	tryptophanyl tRNA synthetase 2 (mitochondrial)	0.710448	0.541204	21.0109	47.4087	31.907	35.0702	8.39454	5.48235	7.73711	13.462
ENSMUSG00000006715	Gmnn	geminin	0.710188	0.0360156	382.017	345.135	254.156	227.71	54.5645	62.7424	66.5391	61.1911
ENSMUSG00000039840	Epg5	ectopic P-granules autophagy protein 5 homolog (C. elegans)	0.70971	0.0757669	213.929	227.562	114.425	118.547	57.9223	57.8692	49.5175	50.1767
ENSMUSG00000027752	Exosc8	exosome component 8	0.70925	0.00173045	895.829	855.253	463.202	508.271	126.757	140.714	117.604	124.83
ENSMUSG00000033752	Mnd1	meiotic nuclear divisions 1	0.709058	0.635034	15.2807	24.6525	29.1564	23.7094	4.19727	2.4366	9.28453	3.67147
ENSMUSG00000020513	Tubd1	tubulin, delta 1	0.708535	0.419285	76.4034	58.7868	53.3618	55.816	9.23399	12.7921	12.3794	17.1335
ENSMUSG00000013155	Enkd1	enkurin domain containing 1	0.708426	0.115318	175.728	136.537	103.973	101.753	48.6883	43.8588	38.6855	61.1911
ENSMUSG00000072762	4930522L14Rik	RIKEN cDNA 4930522L14 gene	0.707998	0.747401	7.64034	7.58539	2.75061	4.93947	1.67891	3.04575	0	3.67147
ENSMUSG00000067071	Hes6	hairy and enhancer of split 6	0.707939	0.496776	40.1118	20.8598	22.0049	33.5884	10.0734	10.3555	12.3794	18.3573
ENSMUSG00000044791	Setd2	SET domain containing 2	0.707517	2.49218e-07	993.244	1084.71	774.571	799.7	422.245	487.32	595.757	528.691
ENSMUSG00000034544	Rsrc1	arginine/serine-rich coiled-coil 1	0.70727	0.103666	148.987	178.257	101.772	110.644	40.2938	54.8235	52.6123	47.7291
ENSMUSG00000039634	Zfp189	zinc finger protein 189	0.707156	0.473716	45.842	53.0978	23.1051	23.7094	15.9496	15.2287	12.3794	12.2382
ENSMUSG00000068394	Cep152	centrosomal protein 152	0.706892	0.0983053	95.5042	75.8539	86.9192	80.0194	44.491	57.2601	77.3711	83.2199
ENSMUSG00000049421	Zfp260	zinc finger protein 260	0.706759	0.224999	80.2235	68.2685	58.863	47.9128	26.8625	40.2039	35.5907	42.8338
ENSMUSG00000021481	Zfp346	zinc finger protein 346	0.706169	0.525157	95.5042	102.403	40.1589	51.3705	8.39454	12.183	7.73711	7.34293
ENSMUSG00000001445	Mrpl10	mitochondrial ribosomal protein L10	0.706055	0.059001	263.592	261.696	127.628	157.075	64.6379	63.9607	63.4443	51.4005
ENSMUSG00000049571	Cfap46	cilia and flagella associated protein 46	0.706037	0.696837	9.55042	9.48174	10.4523	8.89104	4.19727	3.6549	7.73711	4.89529
ENSMUSG00000025290	Rps24	ribosomal protein S24	0.705791	0.000235019	555.834	563.216	818.031	916.271	84.7848	96.8548	235.208	225.183
ENSMUSG00000022450	Ndufa6	NADH:ubiquinone oxidoreductase subunit A6	0.705489	0.00205776	462.24	403.922	445.598	428.252	98.2161	94.4182	153.195	162.768
ENSMUSG00000034613	Ppm1h	protein phosphatase 1H (PP2C domain containing)	0.70545	0.129795	118.425	136.537	149.083	115.584	36.0965	23.1477	49.5175	50.1767
ENSMUSG00000025875	Tspan17	tetraspanin 17	0.705151	0.358425	21.0109	45.5124	48.9608	43.4673	13.4313	16.447	37.1381	28.1479
ENSMUSG00000022961	Son	Son DNA binding protein	0.704393	9.3598e-10	3224.22	3242.76	1274.08	1316.86	835.256	951.492	620.516	544.601
ENSMUSG00000031059	Ndufb11	NADH:ubiquinone oxidoreductase subunit B11	0.704239	0.0212768	297.973	356.514	198.594	195.603	86.4637	84.6718	83.5608	84.4437
ENSMUSG00000025967	Eef1b2	eukaryotic translation elongation factor 1 beta 2	0.703979	5.74857e-15	2101.09	2317.34	4596.81	4561.6	558.237	530.569	1827.5	1850.42
ENSMUSG00000047539	Fbxo28	F-box protein 28	0.703745	0.0841917	275.052	246.525	172.738	168.93	41.9727	48.1228	54.1597	41.61
ENSMUSG00000042302	Ehbp1	EH domain binding protein 1	0.703489	0.236651	105.055	111.885	62.7138	50.3826	26.8625	45.0771	27.8536	33.0432
ENSMUSG00000016128	Stard13	StAR-related lipid transfer (START) domain containing 13	0.703201	0.206196	84.0437	58.7868	64.9143	49.8886	44.491	36.549	68.0865	37.9385
ENSMUSG00000037049	Smpd1	sphingomyelin phosphodiesterase 1, acid lysosomal	0.703098	0.0182414	194.829	197.22	211.797	216.349	83.1059	56.0418	126.889	119.935
ENSMUSG00000036622	Atp13a2	ATPase type 13A2	0.702873	0.256655	40.1118	64.4759	70.9657	50.3826	23.5047	22.5385	35.5907	52.6244
ENSMUSG00000003062	Stard3nl	STARD3 N-terminal like	0.70281	0.0626663	103.145	106.196	130.929	89.8983	82.2665	75.5345	131.531	139.516
ENSMUSG00000039670	Oxld1	oxidoreductase like domain containing 1	0.702445	0.720561	3.82017	15.1708	12.6528	7.4092	5.87618	1.2183	7.73711	3.67147
ENSMUSG00000028458	Tesk1	testis specific protein kinase 1	0.701865	0.307843	34.3815	28.4452	45.11	43.4673	128.436	123.657	289.368	293.717
ENSMUSG00000025732	Mcrip2	MAPK regulated corepressor interacting protein 2	0.701772	0.105599	64.9429	91.0247	83.0683	95.8257	49.5278	40.2039	77.3711	90.5628
ENSMUSG00000025878	Uimc1	ubiquitin interaction motif containing 1	0.700815	0.00557408	464.15	438.057	253.606	240.552	127.597	130.967	109.867	121.158
ENSMUSG00000022307	Oxr1	oxidation resistance 1	0.700685	0.00963306	221.57	237.044	190.892	203.012	98.2161	106.601	133.078	152.978
ENSMUSG00000022089	Bin3	bridging integrator 3	0.700401	0.25444	95.5042	94.8174	96.8214	113.608	10.9129	23.1477	29.401	31.8194
ENSMUSG00000001056	Nhp2	NHP2 ribonucleoprotein	0.700203	4.97468e-06	1083.02	1105.57	1012.22	1130.64	203.987	213.811	329.601	335.327
ENSMUSG00000024082	Ndufaf7	NADH:ubiquinone oxidoreductase complex assembly factor 7	0.69981	0.140509	238.761	214.287	130.379	125.956	55.4039	30.4575	43.3278	35.4908
ENSMUSG00000059901	Adamts14	a disintegrin-like and metallopeptidase (reprolysin type) with thrombospondin type 1 motif, 14	0.69961	0.224161	112.695	83.4393	114.425	110.644	21.8258	14.6196	40.233	29.3717
ENSMUSG00000023007	Prpf40b	pre-mRNA processing factor 40B	0.698662	0.287865	76.4034	68.2685	55.5623	54.3342	23.5047	21.9294	21.6639	35.4908
ENSMUSG00000045983	Eif4g1	eukaryotic translation initiation factor 4, gamma 1	0.698408	1.14658e-11	3218.49	3489.28	1370.9	1311.92	1318.78	1339.52	900.599	824.856
ENSMUSG00000029060	Mib2	mindbomb E3 ubiquitin protein ligase 2	0.697967	0.412284	24.8311	17.0671	32.4572	41.9855	14.2707	7.30979	24.7587	35.4908
ENSMUSG00000062901	Klhl24	kelch-like 24	0.697438	0.395963	49.6622	47.4087	43.4596	47.9128	12.5918	11.5738	20.1165	18.3573
ENSMUSG00000030782	Tgfb1i1	transforming growth factor beta 1 induced transcript 1	0.697235	0.245697	124.155	125.159	82.5182	94.3439	21.8258	23.7568	24.7587	28.1479
ENSMUSG00000024180	Tmem8	transmembrane protein 8	0.697174	0.582981	53.4824	49.3051	47.8606	39.5157	4.19727	6.0915	9.28453	4.89529
ENSMUSG00000020718	Polg2	polymerase (DNA directed), gamma 2, accessory subunit	0.696795	0.348252	49.6622	37.927	30.8068	39.0218	25.1836	20.1019	30.9484	26.9241
ENSMUSG00000059842	Zfp341	zinc finger protein 341	0.696771	0.529852	34.3815	28.4452	22.0049	24.2034	9.23399	10.9647	15.4742	8.56676
ENSMUSG00000022791	Tnk2	tyrosine kinase, non-receptor, 2	0.696544	1.88895e-05	362.916	358.41	507.212	527.535	233.368	225.994	536.955	531.139
ENSMUSG00000015759	Cnih1	cornichon family AMPA receptor auxiliary protein 1	0.695757	0.000717666	932.121	925.418	1198.71	1239.31	73.8719	91.9816	165.574	187.245
ENSMUSG00000059851	Kmt5c	lysine methyltransferase 5C	0.695751	0.422406	24.8311	22.7562	27.5061	26.1792	18.468	15.8379	41.7804	19.5812
ENSMUSG00000018372	Cep95	centrosomal protein 95	0.695741	0.472974	38.2017	72.0612	31.907	31.1187	12.5918	15.2287	15.4742	11.0144
ENSMUSG00000043542	Zc2hc1a	zinc finger, C2HC-type containing 1A	0.695553	0.205944	143.256	168.775	90.77	90.3923	31.0598	34.7215	38.6855	23.2526
ENSMUSG00000014748	Tex261	testis expressed gene 261	0.695381	0.00354151	341.905	360.306	545.72	497.404	63.7985	63.9607	145.458	162.768
ENSMUSG00000050914	Ankrd37	ankyrin repeat domain 37	0.695194	0.499893	36.2916	28.4452	50.6112	37.54	5.03672	6.70064	17.0216	9.79058
ENSMUSG00000028999	Rint1	RAD50 interactor 1	0.694945	0.0938573	156.627	166.879	111.675	105.705	47.0094	53.6052	51.0649	58.7435
ENSMUSG00000041112	Elmo1	engulfment and cell motility 1	0.694726	0.839144	3.82017	5.68905	1.65036	3.45763	2.51836	2.4366	1.54742	2.44764
ENSMUSG00000063558	Aox1	aldehyde oxidase 1	0.694549	0.64097	21.0109	30.3416	16.5036	24.6973	4.19727	5.48235	6.18969	6.11911
ENSMUSG00000004667	Polr2e	polymerase (RNA) II (DNA directed) polypeptide E	0.69435	0.000868677	916.84	961.449	572.126	619.409	153.62	151.678	139.268	175.007
ENSMUSG00000037278	Tmem97	transmembrane protein 97	0.694112	0.101844	192.918	164.982	200.244	192.145	29.3809	28.0209	51.0649	50.1767
ENSMUSG00000061207	Stk19	serine/threonine kinase 19	0.69314	0.479642	36.2916	30.3416	37.4083	40.0097	4.19727	13.4013	15.4742	17.1335
ENSMUSG00000037938	Chchd5	coiled-coil-helix-coiled-coil-helix domain containing 5	0.693125	0.487665	49.6622	34.1343	34.6577	39.5157	8.39454	10.3555	15.4742	11.0144
ENSMUSG00000000278	Scpep1	serine carboxypeptidase 1	0.693051	3.63511e-05	1583.46	1568.28	1228.97	1214.62	171.249	194.928	235.208	223.959
ENSMUSG00000003531	Dgcr6	DiGeorge syndrome critical region gene 6	0.692932	0.0558679	208.199	159.293	177.689	151.148	52.8856	56.0418	69.634	88.1152
ENSMUSG00000034875	Nudt19	nudix (nucleoside diphosphate linked moiety X)-type motif 19	0.692868	0.0339719	116.515	187.739	166.137	165.472	141.028	124.267	236.755	227.631
ENSMUSG00000025762	Larp1b	La ribonucleoprotein domain family, member 1B	0.692823	0.154106	70.6731	60.6832	72.616	88.9104	31.8992	29.8483	58.802	63.6388
ENSMUSG00000031839	Hsbp1	heat shock factor binding protein 1	0.692508	0.00679131	529.093	447.538	604.033	714.247	62.1196	54.2143	123.794	128.501
ENSMUSG00000035266	Helq	helicase, POLQ-like	0.692419	0.360883	49.6622	34.1343	23.6552	27.1671	47.0094	46.9045	41.7804	50.1767
ENSMUSG00000020864	Ankrd40	ankyrin repeat domain 40	0.69208	0.00471116	194.829	227.562	221.699	203.012	179.643	172.998	289.368	283.927
ENSMUSG00000021485	Mxd3	Max dimerization protein 3	0.691694	0.201329	143.256	113.781	121.027	105.211	23.5047	26.1934	27.8536	42.8338
ENSMUSG00000040502	March9	membrane-associated ring finger (C3HC4) 9	0.691113	0.472052	22.921	18.9635	24.7555	21.2397	41.1332	24.366	68.0865	46.5052
ENSMUSG00000043241	Upf2	UPF2 regulator of nonsense transcripts homolog (yeast)	0.690438	0.0372639	519.543	536.667	210.146	178.809	94.8583	97.4639	64.9917	48.9529
ENSMUSG00000029179	Zcchc4	zinc finger, CCHC domain containing 4	0.689687	0.213308	124.155	176.36	80.8679	76.0678	40.2938	42.6405	47.9701	22.0288
ENSMUSG00000022858	Tra2b	transformer 2 beta	0.689061	0.0360156	689.54	620.106	339.975	302.789	73.0325	70.6613	60.3494	53.8482
ENSMUSG00000009406	Elk1	ELK1, member of ETS oncogene family	0.688313	0.417184	26.7412	22.7562	34.6577	24.6973	45.3305	31.6758	68.0865	80.7723
ENSMUSG00000022884	Eif4a2	eukaryotic translation initiation factor 4A2	0.687836	1.06023e-05	1585.37	1437.43	512.713	462.828	675.76	560.418	348.17	294.941
ENSMUSG00000039262	Prrc2b	proline-rich coiled-coil 2B	0.687821	0.000379246	378.197	383.062	407.09	436.155	159.496	147.414	263.062	282.703
ENSMUSG00000054733	Msra	methionine sulfoxide reductase A	0.687244	0.713328	9.55042	18.9635	16.5036	18.77	1.67891	2.4366	3.09484	4.89529
ENSMUSG00000045934	Mtmr11	myotubularin related protein 11	0.687135	0.224599	51.5723	60.6832	45.6601	44.9492	71.3536	60.915	89.7504	80.7723
ENSMUSG00000032123	Dpagt1	dolichyl-phosphate (UDP-N-acetylglucosamine) acetylglucosaminephosphotransferase 1 (GlcNAc-1-P transferase)	0.687082	0.0785858	269.322	335.654	283.863	303.777	32.7387	35.9398	49.5175	57.5196
ENSMUSG00000048200	Cracr2b	calcium release activated channel regulator 2B	0.686478	0.737952	3.82017	11.3781	9.35206	4.93947	3.35781	1.2183	0	6.11911
ENSMUSG00000048495	Tyw5	tRNA-yW synthesizing protein 5	0.68572	0.148525	118.425	102.403	95.171	97.3075	41.1332	40.813	38.6855	75.877
ENSMUSG00000021461	Fancc	Fanconi anemia, complementation group C	0.685714	0.444622	45.842	53.0978	52.8117	52.8523	8.39454	9.74639	18.5691	12.2382
ENSMUSG00000008384	Sertad1	SERTA domain containing 1	0.685038	0.0045096	760.213	737.68	252.506	306.247	216.579	167.516	122.246	108.92
ENSMUSG00000031383	Dusp9	dual specificity phosphatase 9	0.684795	0.351932	40.1118	41.7197	55.0121	50.8765	14.2707	11.5738	27.8536	25.7003
ENSMUSG00000029560	Snx8	sorting nexin 8	0.684737	0.134745	137.526	134.641	125.978	103.729	43.6516	37.7673	38.6855	72.2055
ENSMUSG00000027357	Crls1	cardiolipin synthase 1	0.684729	0.0455284	133.706	183.946	95.171	103.235	133.473	126.703	122.246	138.292
ENSMUSG00000063172	Hspb11	heat shock protein family B (small), member 11	0.684565	0.446662	40.1118	36.0306	62.1637	58.2857	5.03672	7.91894	17.0216	15.9097
ENSMUSG00000024906	Mus81	MUS81 structure-specific endonuclease subunit	0.683895	0.235746	89.774	89.1284	53.9119	55.816	47.0094	28.0209	40.233	34.267
ENSMUSG00000071654	Uqcc3	ubiquinol-cytochrome c reductase complex assembly factor 3	0.683633	0.188694	87.8639	56.8905	116.626	142.751	19.3074	15.2287	44.8752	52.6244
ENSMUSG00000090015	Gm15446		0.683449	0.79559	3.82017	5.68905	3.85085	3.95157	5.87618	5.48235	4.64226	8.56676
ENSMUSG00000089832	Shkbp1	Sh3kbp1 binding protein 1	0.68269	0.102781	126.066	121.366	89.6698	102.247	48.6883	51.7777	64.9917	61.1911
ENSMUSG00000026096	Osgepl1	O-sialoglycoprotein endopeptidase-like 1	0.682632	0.467541	32.4714	36.0306	26.4058	27.1671	12.5918	15.2287	13.9268	20.805
ENSMUSG00000032174	Icam5	intercellular adhesion molecule 5, telencephalin	0.682318	0.604853	13.3706	13.2744	22.555	28.155	5.03672	2.4366	15.4742	7.34293
ENSMUSG00000048668	Rhno1	RAD9-HUS1-RAD1 interacting nuclear orphan 1	0.682085	0.297731	38.2017	47.4087	53.3618	49.3947	20.9863	18.8836	34.0433	42.8338
ENSMUSG00000041025	Iffo2	intermediate filament family orphan 2	0.680766	0.497698	76.4034	73.9576	29.7066	42.4794	14.2707	11.5738	9.28453	11.0144
ENSMUSG00000044442	N6amt1	N-6 adenine-specific DNA methyltransferase 1 (putative)	0.680752	0.407314	114.605	117.574	64.9143	54.3342	15.9496	17.0562	15.4742	12.2382
ENSMUSG00000022969	Il10rb	interleukin 10 receptor, beta	0.680627	0.323155	49.6622	49.3051	58.3129	69.6465	13.4313	15.2287	26.3062	31.8194
ENSMUSG00000025156	Gps1	G protein pathway suppressor 1	0.680429	0.0881072	171.908	180.153	111.675	127.932	55.4039	52.996	54.1597	63.6388
ENSMUSG00000029715	Pop7	processing of precursor 7, ribonuclease P family, (S. cerevisiae)	0.680156	0.276162	103.145	98.6101	86.3691	80.5133	20.9863	19.4928	26.3062	26.9241
ENSMUSG00000020444	Guk1	guanylate kinase 1	0.680103	0.0083447	208.199	199.117	208.496	196.591	114.166	120.002	168.669	204.378
ENSMUSG00000078773	Rad54b	RAD54 homolog B (S. cerevisiae)	0.679914	0.334424	89.774	70.1649	42.3594	35.0702	28.5414	31.6758	29.401	18.3573
ENSMUSG00000036372	Tmem258	transmembrane protein 258	0.679482	0.102792	391.567	402.026	325.122	491.477	79.7481	51.1686	89.7504	126.054
ENSMUSG00000025372	Baiap2	brain-specific angiogenesis inhibitor 1-associated protein 2	0.679173	0.000466782	1075.38	1206.08	622.187	612.494	193.074	188.836	162.479	168.887
ENSMUSG00000063576	Klhdc3	kelch domain containing 3	0.67888	0.161134	97.4143	91.0247	155.134	155.099	19.3074	17.0562	51.0649	44.0576
ENSMUSG00000078570	1110065P20Rik	RIKEN cDNA 1110065P20 gene	0.678443	0.251059	95.5042	56.8905	62.7138	51.8644	39.4543	29.8483	40.233	42.8338
ENSMUSG00000063808	Gpatch1	G patch domain containing 1	0.67832	0.0875802	261.682	297.727	134.78	140.775	58.7618	63.9607	54.1597	42.8338
ENSMUSG00000043885	Slc36a4	solute carrier family 36 (proton/amino acid symporter), member 4	0.678278	0.324876	82.1336	60.6832	51.1613	54.8281	19.3074	23.7568	27.8536	23.2526
ENSMUSG00000038013	Wipf2	WAS/WASL interacting protein family, member 2	0.677945	0.466199	101.234	92.9211	61.0635	91.8741	6.71563	12.183	10.8319	13.462
ENSMUSG00000022336	Eif3e	eukaryotic translation initiation factor 3, subunit E	0.677133	6.70014e-07	1176.61	1268.66	1310.39	1338.1	274.501	253.406	461.132	452.814
ENSMUSG00000048249	Crebrf	CREB3 regulatory factor	0.676824	0.285882	53.4824	39.8233	51.1613	46.431	27.702	23.1477	46.4226	39.1623
ENSMUSG00000057897	Camk2b	calcium/calmodulin-dependent protein kinase II, beta	0.676811	0.558692	21.0109	17.0671	26.956	39.0218	4.19727	5.48235	13.9268	11.0144
ENSMUSG00000027134	Lpcat4	lysophosphatidylcholine acyltransferase 4	0.67602	0.0763968	114.605	130.848	126.528	112.126	49.5278	55.4326	85.1082	78.3246
ENSMUSG00000051278	Zgrf1	zinc finger, GRF-type containing 1	0.675967	0.0582557	210.109	214.287	112.225	110.644	91.5004	76.7528	69.634	72.2055
ENSMUSG00000028991	Mtor	mechanistic target of rapamycin kinase	0.675687	0.0252647	351.455	405.819	263.508	298.344	78.0692	67.0064	88.203	84.4437
ENSMUSG00000024925	Rnaseh2c	ribonuclease H2, subunit C	0.675641	0.035511	231.12	206.702	224.45	194.615	68.8352	56.0418	86.6556	104.025
ENSMUSG00000068101	Cenpm	centromere protein M	0.675316	0.130608	68.763	89.1284	99.0219	95.3317	39.4543	36.549	61.8969	86.8914
ENSMUSG00000020519	Sap30l	SAP30-like	0.675107	0.130833	51.5723	77.7503	112.775	95.3317	49.5278	53.6052	122.246	144.411
ENSMUSG00000041143	Tmco4	transmembrane and coiled-coil domains 4	0.674722	0.455222	26.7412	22.7562	22.555	24.2034	19.3074	14.6196	23.2113	28.1479
ENSMUSG00000039157	Fam102a	family with sequence similarity 102, member A	0.674574	0.697565	11.4605	3.7927	12.1027	11.3608	9.23399	7.91894	20.1165	22.0288
ENSMUSG00000025470	Zfp511	zinc finger protein 511	0.674513	0.224415	124.155	98.6101	85.2688	91.3802	26.8625	26.8026	34.0433	34.267
ENSMUSG00000024654	Asrgl1	asparaginase like 1	0.674388	0.646164	11.4605	18.9635	23.1051	20.2518	3.35781	4.26405	4.64226	11.0144
ENSMUSG00000053950	Adnp2	ADNP homeobox 2	0.674276	0.0676039	280.782	269.281	180.99	203.506	48.6883	62.1333	69.634	53.8482
ENSMUSG00000038181	Chpf2	chondroitin polymerizing factor 2	0.673906	0.0131693	217.75	208.598	199.694	242.528	112.487	91.3724	187.238	149.306
ENSMUSG00000071281	Zfp65	zinc finger protein 65	0.673694	0.495545	38.2017	49.3051	23.6552	27.1671	19.3074	10.9647	10.8319	17.1335
ENSMUSG00000074657	Kif5a	kinesin family member 5A	0.673666	0.883532	0	3.7927	2.20049	2.96368	1.67891	0.60915	4.64226	1.22382
ENSMUSG00000069833	Ahnak	AHNAK nucleoprotein (desmoyokin)	0.6726	6.65356e-21	23641.1	24819.4	18009.3	18811.5	7108.49	8038.34	9086.46	9255.77
ENSMUSG00000030605	Mfge8	milk fat globule-EGF factor 8 protein	0.672073	2.79927e-06	2133.56	1947.55	4074.75	4063.7	115.845	137.668	382.213	424.666
ENSMUSG00000006464	Bbs1	Bardet-Biedl syndrome 1 (human)	0.671957	0.638155	24.8311	24.6525	17.0538	22.7216	8.39454	3.04575	7.73711	6.11911
ENSMUSG00000006589	Aprt	adenine phosphoribosyl transferase	0.671915	0.000732724	914.93	940.589	654.645	602.615	196.432	153.506	202.712	175.007
ENSMUSG00000032849	Abcc4	ATP-binding cassette, sub-family C (CFTR/MRP), member 4	0.67142	0.0265871	288.423	337.55	347.127	316.126	52.0461	62.7424	106.772	86.8914
ENSMUSG00000026821	Ralgds	ral guanine nucleotide dissociation stimulator	0.670826	0.263815	36.2916	70.1649	67.1148	56.3099	45.3305	34.1124	72.7288	73.4293
ENSMUSG00000039195	1110008P14Rik	RIKEN cDNA 1110008P14 gene	0.67064	0.289664	66.8529	60.6832	58.863	74.586	20.1469	18.8836	30.9484	34.267
ENSMUSG00000028673	Fuca1	fucosidase, alpha-L- 1, tissue	0.670155	0.0893486	101.234	87.232	132.029	132.872	39.4543	34.7215	77.3711	89.339
ENSMUSG00000039461	Tcta	T cell leukemia translocation altered gene	0.670032	0.619572	24.8311	15.1708	15.9535	19.7579	6.71563	7.30979	15.4742	4.89529
ENSMUSG00000031077	Fadd	Fas (TNFRSF6)-associated via death domain	0.669305	0.276657	80.2235	87.232	115.526	101.259	18.468	11.5738	27.8536	34.267
ENSMUSG00000039231	Suv39h1	suppressor of variegation 3-9 1	0.669114	0.0206922	280.782	246.525	179.34	181.772	103.253	103.555	120.699	104.025
ENSMUSG00000034285	Nipsnap1	nipsnap homolog 1	0.668817	0.317496	133.706	168.775	67.6649	74.586	25.1836	26.8026	18.5691	19.5812
ENSMUSG00000001054	Rmnd5b	required for meiotic nuclear division 5 homolog B	0.668789	0.063879	156.627	136.537	172.738	143.739	59.6012	45.0771	82.0133	97.9058
ENSMUSG00000030351	Tspan11	tetraspanin 11	0.668401	0.00633508	435.499	426.678	504.461	480.116	80.5875	70.0522	129.983	144.411
ENSMUSG00000024548	Setbp1	SET binding protein 1	0.66824	0.196553	61.1227	68.2685	63.264	72.1162	31.0598	39.5947	66.5391	51.4005
ENSMUSG00000027580	Helz2	helicase with zinc finger 2, transcriptional coactivator	0.668202	0.300042	51.5723	58.7868	42.3594	34.5763	36.936	32.2849	34.0433	41.61
ENSMUSG00000037185	Krt80	keratin 80	0.66741	0.370501	38.2017	49.3051	56.1124	51.8644	22.6652	8.52809	40.233	23.2526
ENSMUSG00000038331	Satb2	special AT-rich sequence binding protein 2	0.666883	0.662279	28.6513	43.616	23.1051	21.7337	15.1102	13.4013	24.7587	2.44764
ENSMUSG00000045268	Zfp691	zinc finger protein 691	0.666789	0.720362	19.1008	11.3781	4.40097	11.8547	7.55508	5.48235	4.64226	6.11911
ENSMUSG00000024958	Gpr137	G protein-coupled receptor 137	0.666019	0.465155	15.2807	26.5489	33.5574	28.6489	33.5781	35.9398	78.9185	88.1152
ENSMUSG00000029319	Coq2	coenzyme Q2 4-hydroxybenzoate polyprenyltransferase	0.665543	0.397789	40.1118	24.6525	35.2078	33.0944	26.8625	14.0104	30.9484	36.7147
ENSMUSG00000002900	Lamb1	laminin B1	0.665493	0.522682	30.5613	26.5489	33.0073	28.155	13.4313	4.8732	13.9268	15.9097
ENSMUSG00000047766	Lrrc49	leucine rich repeat containing 49	0.665414	0.475833	34.3815	37.927	25.8557	26.6731	17.6285	12.183	18.5691	15.9097
ENSMUSG00000000167	Pih1d2	PIH1 domain containing 2	0.665282	0.726821	9.55042	9.48174	12.6528	10.8668	4.19727	1.2183	4.64226	4.89529
ENSMUSG00000024883	Rin1	Ras and Rab interactor 1	0.664881	0.00107582	364.826	420.989	354.828	383.303	161.175	189.446	269.251	252.107
ENSMUSG00000025786	Zdhhc3	zinc finger, DHHC domain containing 3	0.664565	0.0353019	137.526	108.092	171.088	152.63	139.349	133.404	294.01	274.136
ENSMUSG00000031381	Piga	phosphatidylinositol glycan anchor biosynthesis, class A	0.663453	0.251974	150.897	193.428	70.9657	63.7191	57.0828	37.7673	18.5691	40.3861
ENSMUSG00000029108	Pcdh7	protocadherin 7	0.663164	9.59298e-10	2532.77	2577.14	2401.83	2328.96	575.865	617.068	807.754	941.119
ENSMUSG00000004895	Prcc	papillary renal cell carcinoma (translocation-associated)	0.662709	0.0228576	317.074	271.178	273.96	250.925	69.6746	79.7986	100.582	111.368
ENSMUSG00000041841	Rpl37	ribosomal protein L37	0.662697	0.0144162	194.829	257.903	374.083	354.654	74.7114	50.5594	160.932	160.321
ENSMUSG00000035342	Lzts2	leucine zipper, putative tumor suppressor 2	0.662561	0.0123325	169.997	193.428	208.496	196.591	138.51	103.555	193.428	236.198
ENSMUSG00000049565	Aknad1	AKNA domain containing 1	0.662326	0.83963	7.64034	0	4.40097	6.42131	1.67891	1.2183	1.54742	3.67147
ENSMUSG00000014177	Tvp23b	trans-golgi network vesicle protein 23B	0.661784	0.151515	133.706	113.781	135.33	137.811	31.0598	26.8026	57.2546	44.0576
ENSMUSG00000035399	Oser1	oxidative stress responsive serine rich 1	0.661668	0.777946	15.2807	3.7927	7.7017	4.44552	5.03672	3.04575	3.09484	4.89529
ENSMUSG00000024208	Uqcc2	ubiquinol-cytochrome c reductase complex assembly factor 2	0.661275	0.000541072	439.319	400.13	429.645	488.513	160.336	169.344	278.536	291.27
ENSMUSG00000020752	Recql5	RecQ protein-like 5	0.661124	0.322161	85.9538	68.2685	60.5134	40.0097	25.1836	29.2392	29.401	26.9241
ENSMUSG00000025507	Pidd1	p53 induced death domain protein 1	0.660897	0.529852	24.8311	17.0671	20.9046	16.7942	16.7891	18.2745	27.8536	22.0288
ENSMUSG00000046152	Fut10	fucosyltransferase 10	0.660322	0.268523	24.8311	37.927	76.4669	75.0799	13.4313	21.9294	57.2546	75.877
ENSMUSG00000030322	Mbd4	methyl-CpG binding domain protein 4	0.660164	0.423546	63.0328	56.8905	22.0049	26.1792	29.3809	28.0209	20.1165	15.9097
ENSMUSG00000036977	Anapc10	anaphase promoting complex subunit 10	0.659629	0.442267	57.3025	51.2014	63.8141	61.7434	12.5918	6.0915	20.1165	14.6859
ENSMUSG00000058239	Usf2	upstream transcription factor 2	0.659387	0.0726593	112.695	89.1284	116.076	111.138	88.1426	99.2914	160.932	171.335
ENSMUSG00000046295	Ankle1	ankyrin repeat and LEM domain containing 1	0.659285	0.188621	80.2235	72.0612	75.3666	78.0436	45.3305	28.0209	61.8969	53.8482
ENSMUSG00000037010	Apln	apelin	0.659274	0.696821	32.4714	18.9635	40.1589	41.4915	1.67891	1.82745	0	8.56676
ENSMUSG00000041231	Ublcp1	ubiquitin-like domain containing CTD phosphatase 1	0.658865	0.642539	22.921	30.3416	29.7066	16.7942	5.03672	5.48235	9.28453	4.89529
ENSMUSG00000020807	4933427D14Rik	RIKEN cDNA 4933427D14 gene	0.658715	0.242693	61.1227	89.1284	50.0611	48.4068	52.0461	46.2954	40.233	61.1911
ENSMUSG00000058192	Zfp846	zinc finger protein 846	0.658497	0.443638	34.3815	45.5124	30.8068	31.6126	17.6285	15.2287	23.2113	18.3573
ENSMUSG00000046223	Plaur	plasminogen activator, urokinase receptor	0.658492	0.000537945	1184.25	1141.6	833.434	978.015	158.657	154.724	184.143	201.931
ENSMUSG00000020653	Klf11	Kruppel-like factor 11	0.658463	0.759994	7.64034	15.1708	8.25182	8.89104	2.51836	3.04575	1.54742	4.89529
ENSMUSG00000035206	Sppl2b	signal peptide peptidase like 2B	0.658404	0.00544312	425.949	390.648	436.796	424.3	101.574	90.7633	177.953	143.187
ENSMUSG00000022404	Slc25a17	solute carrier family 25 (mitochondrial carrier, peroxisomal membrane protein), member 17	0.657863	0.0320465	410.668	394.44	264.608	238.576	92.3399	72.4888	82.0133	79.5484
ENSMUSG00000042043	Tbca	tubulin cofactor A	0.657773	0.0423132	225.39	292.038	279.462	273.647	47.8489	60.915	83.5608	100.353
ENSMUSG00000024238	Zeb1	zinc finger E-box binding homeobox 1	0.657694	0.100437	160.447	157.397	105.623	110.644	59.6012	66.3973	82.0133	53.8482
ENSMUSG00000050043	Tmx2	thioredoxin-related transmembrane protein 2	0.657255	0.589756	95.5042	106.196	40.1589	63.7191	8.39454	7.91894	7.73711	4.89529
ENSMUSG00000022323	Rida	reactive intermediate imine deaminase A homolog	0.656299	0.570643	59.2126	70.1649	44.0097	62.7313	7.55508	4.8732	6.18969	11.0144
ENSMUSG00000078656	Vps25	vacuolar protein sorting 25	0.656231	0.0671813	425.949	424.782	397.188	376.388	50.3672	37.7673	72.7288	52.6244
ENSMUSG00000017390	Aldoc	aldolase C, fructose-bisphosphate	0.655816	0.718975	22.921	11.3781	19.2543	19.7579	3.35781	1.82745	7.73711	1.22382
ENSMUSG00000051234	Rnf7	ring finger protein 7	0.655597	0.680432	11.4605	11.3781	10.4523	10.3729	5.03672	9.13724	7.73711	12.2382
ENSMUSG00000047284	Neurl4	neuralized E3 ubiquitin protein ligase 4	0.655541	0.0854581	131.796	102.403	102.323	121.511	58.7618	65.179	88.203	99.1296
ENSMUSG00000025137	Pcyt2	phosphate cytidylyltransferase 2, ethanolamine	0.655191	0.0852771	261.682	183.946	178.789	174.857	53.725	53.6052	58.802	75.877
ENSMUSG00000068335	Dok1	docking protein 1	0.655004	0.000125633	997.064	995.583	438.997	447.516	456.663	374.627	321.864	260.674
ENSMUSG00000019842	Traf3ip2	TRAF3 interacting protein 2	0.654903	0.338466	114.605	83.4393	51.7114	65.6949	26.0231	22.5385	26.3062	19.5812
ENSMUSG00000022808	Snx4	sorting nexin 4	0.654392	0.0524804	227.3	263.592	242.604	228.203	49.5278	53.6052	82.0133	74.6532
ENSMUSG00000022940	Pigp	phosphatidylinositol glycan anchor biosynthesis, class P	0.654284	0.522751	21.0109	30.3416	24.7555	19.2639	17.6285	10.3555	21.6639	15.9097
ENSMUSG00000004789	Dlst	dihydrolipoamide S-succinyltransferase (E2 component of 2-oxo-glutarate complex)	0.654052	0.00280281	1174.7	1240.21	593.031	524.078	190.556	157.77	131.531	122.382
ENSMUSG00000024727	Trpm6	transient receptor potential cation channel, subfamily M, member 6	0.653864	0.794061	5.73025	3.7927	4.95109	5.43342	0.839454	6.0915	1.54742	8.56676
ENSMUSG00000020312	Shc2	SHC (Src homology 2 domain containing) transforming protein 2	0.653439	0.877274	1.91008	1.89635	2.20049	3.45763	0.839454	0.60915	1.54742	2.44764
ENSMUSG00000038611	Phrf1	PHD and ring finger domains 1	0.653384	0.00324773	441.229	453.227	386.185	359.099	129.276	134.622	182.596	162.768
ENSMUSG00000034762	Glis1	GLIS family zinc finger 1	0.653352	0.778393	17.1908	1.89635	5.50121	6.42131	5.87618	3.6549	4.64226	4.89529
ENSMUSG00000019261	Map1s	microtubule-associated protein 1S	0.653338	0.00365567	815.606	840.082	368.031	332.426	195.593	176.653	119.151	128.501
ENSMUSG00000046541	Zfp526	zinc finger protein 526	0.653015	0.322732	103.145	68.2685	50.0611	53.3463	27.702	29.2392	24.7587	29.3717
ENSMUSG00000036315	Znrd1	zinc ribbon domain containing, 1	0.652904	0.0841917	160.447	155.501	233.802	262.78	31.0598	26.1934	71.1814	69.7579
ENSMUSG00000063200	Nol7	nucleolar protein 7	0.652607	0.0249628	212.019	233.251	182.09	173.375	96.5372	95.6365	114.509	127.278
ENSMUSG00000041488	Stx3	syntaxin 3	0.652503	0.372522	43.9319	53.0978	25.3056	29.6368	29.3809	43.8588	32.4958	33.0432
ENSMUSG00000053477	Tcf4	transcription factor 4	0.652096	0.0496858	458.42	491.154	262.408	266.237	65.4774	77.9711	63.4443	62.4149
ENSMUSG00000043909	Trp53bp1	transformation related protein 53 binding protein 1	0.652008	0.0113164	573.025	574.594	462.102	480.116	103.253	79.7986	129.983	106.473
ENSMUSG00000073427	Gm4924	predicted gene 4924	0.651744	0.589336	30.5613	49.3051	16.5036	16.7942	13.4313	14.0104	6.18969	12.2382
ENSMUSG00000020990	Cdkl1	cyclin-dependent kinase-like 1 (CDC2-related kinase)	0.651677	0.767999	9.55042	9.48174	8.25182	8.89104	2.51836	1.82745	3.09484	3.67147
ENSMUSG00000038354	Ankrd35	ankyrin repeat domain 35	0.651609	0.886251	0	3.7927	1.65036	3.45763	0.839454	0.60915	1.54742	2.44764
ENSMUSG00000038527	C1rl	complement component 1, r subcomponent-like	0.651228	0.555452	59.2126	43.616	70.9657	59.7676	5.87618	4.26405	7.73711	12.2382
ENSMUSG00000024773	Atg2a	autophagy related 2A	0.651204	0.0329269	313.254	297.727	248.105	287.477	63.7985	72.4888	100.582	85.6676
ENSMUSG00000025283	Sat1	spermidine/spermine N1-acetyl transferase 1	0.650864	0.0850554	97.4143	83.4393	122.127	127.438	49.5278	43.2496	95.9401	106.473
ENSMUSG00000025354	Dnajc14	DnaJ heat shock protein family (Hsp40) member C14	0.650369	0.00151586	317.074	314.794	278.361	290.935	244.281	198.583	331.148	294.941
ENSMUSG00000015189	Casd1	CAS1 domain containing 1	0.650355	0.256295	45.842	64.4759	65.4645	57.2978	26.0231	32.2849	51.0649	50.1767
ENSMUSG00000043099	Hic1	hypermethylated in cancer 1	0.650185	0.24308	49.6622	51.2014	61.6136	77.0557	26.8625	23.1477	58.802	48.9529
ENSMUSG00000084957	Bbip1	BBSome interacting protein 1	0.649837	0.313023	49.6622	34.1343	89.6698	96.3196	8.39454	13.4013	35.5907	36.7147
ENSMUSG00000057469	E2f6	E2F transcription factor 6	0.649758	0.320941	51.5723	43.616	46.7603	36.0581	29.3809	30.4575	40.233	40.3861
ENSMUSG00000038622	Med30	mediator complex subunit 30	0.649758	0.0120838	387.747	388.751	357.579	392.194	88.9821	88.3267	114.509	152.978
ENSMUSG00000044328	Trp53i13	transformation related protein 53 inducible protein 13	0.649521	0.389194	84.0437	94.8174	64.9143	59.2736	19.3074	16.447	15.4742	23.2526
ENSMUSG00000038990	Cables2	CDK5 and Abl enzyme substrate 2	0.649457	0.411589	30.5613	20.8598	33.5574	43.9613	26.0231	27.4117	66.5391	57.5196
ENSMUSG00000030037	Mrpl53	mitochondrial ribosomal protein L53	0.649396	0.144961	158.537	128.952	125.428	131.884	41.9727	32.8941	55.7072	48.9529
ENSMUSG00000045598	Zfp553	zinc finger protein 553	0.6492	0.26572	64.9429	68.2685	43.4596	39.5157	48.6883	42.6405	47.9701	41.61
ENSMUSG00000028998	Tomm7	translocase of outer mitochondrial membrane 7	0.648542	0.0325432	521.453	557.526	489.608	587.303	60.4407	48.1228	86.6556	81.9961
ENSMUSG00000050737	Ptges	prostaglandin E synthase	0.648221	0.588469	30.5613	26.5489	26.4058	31.1187	8.39454	4.8732	10.8319	8.56676
ENSMUSG00000062168	Ppef1	protein phosphatase with EF hand calcium-binding domain 1	0.648177	0.938282	1.91008	0	2.20049	1.48184	1.67891	0.60915	6.18969	1.22382
ENSMUSG00000047260	Emc6	ER membrane protein complex subunit 6	0.647959	0.0485222	145.166	153.604	125.978	126.944	95.6977	79.1894	116.057	116.263
ENSMUSG00000079036	Alkbh1	alkB homolog 1, histone H2A dioxygenase	0.647726	0.188279	106.965	98.6101	53.9119	48.4068	76.3903	61.5241	58.802	47.7291
ENSMUSG00000032199	Polr2m	polymerase (RNA) II (DNA directed) polypeptide M	0.64745	0.00549287	296.063	244.629	226.65	270.683	227.492	246.096	346.622	335.327
ENSMUSG00000019470	Xab2	XPA binding protein 2	0.645282	0.0373768	450.78	455.124	257.457	270.683	90.661	77.9711	66.5391	86.8914
ENSMUSG00000115219	Eef1akmt4	EEF1A lysine methyltransferase 4	0.645034	0.402556	36.2916	56.8905	52.2615	59.7676	11.7524	14.0104	26.3062	23.2526
ENSMUSG00000062014	Gmfb	glia maturation factor, beta	0.644415	0.00237724	1142.23	1154.88	655.745	609.036	167.891	163.252	159.384	126.054
ENSMUSG00000028909	Ptpru	protein tyrosine phosphatase, receptor type, U	0.644211	0.769614	11.4605	5.68905	8.80194	10.3729	3.35781	1.2183	3.09484	3.67147
ENSMUSG00000029655	N4bp2l2	NEDD4 binding protein 2-like 2	0.644209	0.0103338	529.093	527.185	232.151	207.458	168.73	184.572	123.794	106.473
ENSMUSG00000021257	Angel1	angel homolog 1	0.64412	0.712908	26.7412	18.9635	20.9046	32.1065	0	5.48235	1.54742	7.34293
ENSMUSG00000039616	Mocos	molybdenum cofactor sulfurase	0.643894	0.758884	3.82017	7.58539	12.6528	10.3729	1.67891	1.2183	4.64226	3.67147
ENSMUSG00000037235	Mxd4	Max dimerization protein 4	0.643872	0.37546	49.6622	47.4087	59.9632	52.8523	21.8258	10.9647	23.2113	36.7147
ENSMUSG00000090626	Tex9	testis expressed gene 9	0.643363	0.276323	145.166	164.982	68.2151	67.1768	33.5781	41.4222	27.8536	23.2526
ENSMUSG00000024856	Cdk2ap2	CDK2-associated protein 2	0.642462	0.010531	425.949	436.16	243.704	288.465	160.336	140.104	123.794	165.216
ENSMUSG00000025204	Ndufb8	NADH:ubiquinone oxidoreductase subunit B8	0.642399	0.00061159	1019.98	961.449	898.898	1010.62	132.634	153.506	210.449	221.512
ENSMUSG00000019188	H13	histocompatibility 13	0.642356	0.000382254	1146.05	1029.72	1155.26	1205.23	137.67	141.932	256.872	216.617
ENSMUSG00000005225	Plekha8	pleckstrin homology domain containing, family A (phosphoinositide binding specific) member 8	0.642225	0.266216	45.842	54.9941	54.462	50.3826	82.2665	62.7424	128.436	105.249
ENSMUSG00000028907	Utp11	UTP11 small subunit processome component	0.64201	0.0593965	395.387	375.477	311.369	292.417	53.725	54.2143	71.1814	61.1911
ENSMUSG00000063785	Utp14a	UTP14A small subunit processome component	0.641656	0.0470495	265.502	292.038	210.697	163.99	78.9086	86.4992	91.2979	81.9961
ENSMUSG00000022634	Yaf2	YY1 associated factor 2	0.641648	0.0239789	171.908	168.775	193.093	163.496	98.2161	95.6365	160.932	155.425
ENSMUSG00000062101	Zfp119b	zinc finger protein 119b	0.641514	0.711882	13.3706	26.5489	4.40097	10.3729	12.5918	9.13724	6.18969	6.11911
ENSMUSG00000001666	Ddt	D-dopachrome tautomerase	0.640919	0.410571	120.335	113.781	78.1172	110.644	11.7524	14.6196	13.9268	19.5812
ENSMUSG00000033209	Ttc28	tetratricopeptide repeat domain 28	0.64089	0.101792	135.616	149.812	151.283	159.051	35.2571	52.3869	71.1814	75.877
ENSMUSG00000029414	Kntc1	kinetochore associated 1	0.640839	0.0216446	380.107	438.057	218.948	212.397	127.597	124.267	91.2979	116.263
ENSMUSG00000002058	Unc119	unc-119 lipid binding chaperone	0.6408	0.383109	72.5832	72.0612	52.8117	39.5157	23.5047	20.1019	21.6639	22.0288
ENSMUSG00000022552	Sharpin	SHANK-associated RH domain interacting protein	0.640601	0.0955765	152.807	157.397	153.484	155.099	52.8856	40.2039	68.0865	75.877
ENSMUSG00000047417	Rexo1	REX1, RNA exonuclease 1	0.640374	0.0554942	198.649	136.537	145.232	148.678	94.0188	78.5803	125.341	111.368
ENSMUSG00000066720	Cldn9	claudin 9	0.640301	0.711882	15.2807	36.0306	28.6063	20.2518	4.19727	1.82745	1.54742	7.34293
ENSMUSG00000024145	Pigf	phosphatidylinositol glycan anchor biosynthesis, class F	0.640197	0.0453896	213.929	299.623	301.467	297.85	47.8489	60.915	99.035	99.1296
ENSMUSG00000025171	Ubtd1	ubiquitin domain containing 1	0.640185	0.296069	49.6622	60.6832	81.9681	74.092	24.3442	13.4013	43.3278	37.9385
ENSMUSG00000047139	Cd24a	CD24a antigen	0.639731	0.48362	53.4824	30.3416	40.709	56.8039	7.55508	10.9647	17.0216	18.3573
ENSMUSG00000032044	Rpusd4	RNA pseudouridylate synthase domain containing 4	0.639394	0.350595	89.774	125.159	51.7114	56.8039	22.6652	33.5032	23.2113	22.0288
ENSMUSG00000030527	Crtc3	CREB regulated transcription coactivator 3	0.639376	0.307538	91.684	66.3722	57.7628	60.2615	27.702	27.4117	29.401	35.4908
ENSMUSG00000031916	Cog8	component of oligomeric golgi complex 8	0.639165	0.120029	206.289	227.562	99.0219	118.053	64.6379	65.7881	47.9701	53.8482
ENSMUSG00000021025	Nfkbia	nuclear factor of kappa light polypeptide gene enhancer in B cells inhibitor, alpha	0.638652	6.48157e-05	2099.18	2173.22	769.62	802.17	467.576	403.257	221.281	277.808
ENSMUSG00000027245	Hypk	huntingtin interacting protein K	0.638484	0.00247972	1260.66	1319.86	782.273	722.644	171.249	144.368	133.078	152.978
ENSMUSG00000040747	Cd53	CD53 antigen	0.638482	0.512493	28.6513	34.1343	52.8117	47.4189	12.5918	2.4366	17.0216	19.5812
ENSMUSG00000030533	Unc45a	unc-45 myosin chaperone A	0.638153	0.12315	196.739	235.147	195.843	186.712	44.491	35.3307	47.9701	61.1911
ENSMUSG00000001750	Tcirg1	T cell, immune regulator 1, ATPase, H+ transporting, lysosomal V0 protein A3	0.637676	0.0177255	433.589	354.617	320.721	341.811	107.45	84.6718	114.509	135.844
ENSMUSG00000030842	Lamtor1	late endosomal/lysosomal adaptor, MAPK and MTOR activator 1	0.636385	0.188621	106.965	115.677	121.577	132.872	31.0598	23.1477	46.4226	50.1767
ENSMUSG00000041921	Metap1d	methionyl aminopeptidase type 1D (mitochondrial)	0.636206	0.53124	24.8311	17.0671	24.2053	28.6489	5.87618	17.6653	30.9484	15.9097
ENSMUSG00000038773	Kdm3b	KDM3B lysine (K)-specific demethylase 3B	0.635869	0.0710739	410.668	360.306	190.342	163.002	86.4637	77.362	57.2546	58.7435
ENSMUSG00000039662	Icmt	isoprenylcysteine carboxyl methyltransferase	0.635863	0.0984747	143.256	128.952	180.99	134.354	50.3672	40.2039	80.4659	81.9961
ENSMUSG00000039427	Alg1	asparagine-linked glycosylation 1 (beta-1,4-mannosyltransferase)	0.635789	0.0426051	336.175	316.69	286.063	265.743	70.5141	63.3516	75.8236	100.353
ENSMUSG00000018861	Fdxr	ferredoxin reductase	0.635542	0.335719	97.4143	75.8539	68.2151	55.322	24.3442	24.366	24.7587	28.1479
ENSMUSG00000029554	Mad1l1	MAD1 mitotic arrest deficient 1-like 1	0.635469	0.0256704	446.96	453.227	319.07	282.044	99.895	87.1084	85.1082	108.92
ENSMUSG00000024952	Rps6ka4	ribosomal protein S6 kinase, polypeptide 4	0.634792	1.82933e-05	769.764	779.399	864.791	793.773	324.869	286.3	468.869	547.049
ENSMUSG00000025019	Lcor	ligand dependent nuclear receptor corepressor	0.634613	0.308434	106.965	81.543	43.4596	47.4189	34.4176	54.2143	38.6855	25.7003
ENSMUSG00000032519	Slc25a38	solute carrier family 25, member 38	0.63458	0.314356	38.2017	41.7197	46.2102	52.3584	23.5047	28.0209	40.233	58.7435
ENSMUSG00000029705	Cux1	cut-like homeobox 1	0.634536	0.0120493	233.03	193.428	372.432	397.133	66.3168	60.915	190.333	166.44
ENSMUSG00000032400	Zwilch	zwilch kinetochore protein	0.634278	0.0591674	259.771	331.861	187.591	201.036	74.7114	76.1437	71.1814	83.2199
ENSMUSG00000061981	Flot2	flotillin 2	0.633063	0.0194465	217.75	301.519	333.924	309.211	75.5508	83.4535	145.458	160.321
ENSMUSG00000051403	Ppp1r37	protein phosphatase 1, regulatory subunit 37	0.63272	0.0151917	244.491	216.184	208.496	192.639	125.079	127.921	165.574	176.23
ENSMUSG00000019868	Vta1	vesicle (multivesicular body) trafficking 1	0.632471	0.113512	317.074	364.099	168.887	165.472	58.7618	62.1333	49.5175	41.61
ENSMUSG00000031024	St5	suppression of tumorigenicity 5	0.63231	0.155616	141.346	117.574	134.78	130.402	36.936	32.8941	61.8969	48.9529
ENSMUSG00000028096	Gpr89	G protein-coupled receptor 89	0.631678	0.0293741	263.592	240.836	288.264	235.613	73.8719	73.7071	126.889	111.368
ENSMUSG00000023046	Igfbp6	insulin-like growth factor binding protein 6	0.63165	1.9384e-10	3585.23	3329.99	4678.78	4849.08	605.246	538.488	1273.53	1166.3
ENSMUSG00000070327	Rnf213	ring finger protein 213	0.631411	0.00247881	324.714	280.66	282.212	309.705	376.075	367.926	609.684	516.453
ENSMUSG00000010554	Mettl16	methyltransferase like 16	0.631367	0.0149761	509.992	432.367	391.136	372.93	91.5004	99.2914	112.962	127.278
ENSMUSG00000036894	Rap2b	RAP2B, member of RAS oncogene family	0.631278	0.369356	152.807	178.257	125.978	119.535	17.6285	14.6196	17.0216	20.805
ENSMUSG00000014313	Cox6c	cytochrome c oxidase subunit 6C	0.630906	0.145556	148.987	138.433	204.095	231.661	32.7387	17.6653	60.3494	59.9673
ENSMUSG00000022090	Pdlim2	PDZ and LIM domain 2	0.630498	0.096671	141.346	134.641	223.349	240.058	28.5414	28.0209	71.1814	77.1008
ENSMUSG00000061356	Nuggc	nuclear GTPase, germinal center associated	0.630387	0.819622	5.73025	3.7927	3.85085	8.89104	0	1.82745	1.54742	2.44764
ENSMUSG00000036036	Zfp57	zinc finger protein 57	0.629888	0.708346	9.55042	13.2744	8.25182	6.91526	4.19727	2.4366	6.18969	0
ENSMUSG00000034445	Cyb561a3	cytochrome b561 family, member A3	0.628973	0.374905	78.3134	51.2014	130.379	120.029	9.23399	7.91894	27.8536	23.2526
ENSMUSG00000029221	Slc30a9	solute carrier family 30 (zinc transporter), member 9	0.628647	0.0111406	261.682	233.251	187.591	204.988	154.459	179.699	202.712	206.826
ENSMUSG00000028992	Nmnat1	nicotinamide nucleotide adenylyltransferase 1	0.6285	0.706643	28.6513	24.6525	17.6039	20.7458	2.51836	6.0915	9.28453	1.22382
ENSMUSG00000020454	Eif4enif1	eukaryotic translation initiation factor 4E nuclear import factor 1	0.628487	0.0013149	387.747	335.654	393.337	377.869	200.629	189.446	345.075	297.389
ENSMUSG00000024620	Pdgfrb	platelet derived growth factor receptor, beta polypeptide	0.628482	0.491727	82.1336	77.7503	104.523	117.559	7.55508	4.8732	17.0216	11.0144
ENSMUSG00000061894	Zscan20	zinc finger and SCAN domains 20	0.628079	0.618278	26.7412	13.2744	18.7041	11.3608	14.2707	10.9647	17.0216	12.2382
ENSMUSG00000046679	C87436	expressed sequence C87436	0.62769	0.39983	30.5613	36.0306	34.6577	33.5884	20.9863	28.0209	38.6855	39.1623
ENSMUSG00000027102	Hoxd8	homeobox D8	0.626631	0.423268	28.6513	34.1343	34.6577	28.6489	52.0461	35.9398	71.1814	67.3102
ENSMUSG00000035086	Becn1	beclin 1, autophagy related	0.626582	0.0138117	257.861	189.635	284.963	244.504	198.111	182.745	331.148	364.699
ENSMUSG00000022338	Eny2	ENY2 transcription and export complex 2 subunit	0.626541	0.00373475	838.527	1024.03	755.867	868.853	124.239	120.612	156.29	173.783
ENSMUSG00000026198	Abcb6	ATP-binding cassette, sub-family B (MDR/TAP), member 6	0.625653	0.290413	101.234	108.092	123.227	124.475	27.702	17.0562	23.2113	58.7435
ENSMUSG00000005054	Cstb	cystatin B	0.625496	1.43343e-05	3988.26	3815.45	2779.76	2923.67	260.231	255.843	286.273	296.165
ENSMUSG00000021140	Pcnx	pecanex homolog	0.625081	0.0360156	116.515	132.744	175.489	183.254	134.313	148.023	287.82	335.327
ENSMUSG00000020462	Cfap36	cilia and flagella associated protein 36	0.624397	0.0183338	380.107	384.959	353.728	378.363	77.2297	85.2809	125.341	113.815
ENSMUSG00000099689	Zfp383	zinc finger protein 383	0.623939	0.449472	84.0437	72.0612	39.0586	33.0944	24.3442	20.7111	18.5691	13.462
ENSMUSG00000106864	Gtf3c2	general transcription factor IIIC, polypeptide 2, beta	0.623898	0.505605	30.5613	26.5489	25.8557	27.661	14.2707	16.447	15.4742	28.1479
ENSMUSG00000034311	Kif4	kinesin family member 4	0.623789	0.0143418	616.957	720.612	237.652	238.082	179.643	183.354	102.13	96.682
ENSMUSG00000074867	Zfp808	zinc finger protein 808	0.623617	0.757262	5.73025	11.3781	7.15158	15.3124	2.51836	2.4366	6.18969	3.67147
ENSMUSG00000022428	Cby1	chibby family member 1, beta catenin antagonist	0.62304	0.311895	122.245	102.403	133.68	125.956	12.5918	20.1019	26.3062	33.0432
ENSMUSG00000001911	Nfix	nuclear factor I/X	0.622784	0.002947	334.265	297.727	464.853	449.492	109.968	105.992	244.493	237.422
ENSMUSG00000060538	Tmem219	transmembrane protein 219	0.622526	0.244361	78.3134	100.506	92.9705	95.3317	32.7387	26.8026	35.5907	61.1911
ENSMUSG00000030161	Gabarapl1	gamma-aminobutyric acid (GABA) A receptor-associated protein-like 1	0.621879	0.0953201	173.818	168.775	219.498	198.567	33.5781	45.6862	72.7288	77.1008
ENSMUSG00000035735	Dagla	diacylglycerol lipase, alpha	0.621483	0.265249	76.4034	56.8905	81.418	75.0799	21.8258	33.5032	43.3278	57.5196
ENSMUSG00000028100	Nudt17	nudix (nucleoside diphosphate linked moiety X)-type motif 17	0.621413	0.769846	13.3706	15.1708	9.35206	6.91526	2.51836	4.8732	3.09484	3.67147
ENSMUSG00000035125	Gcfc2	GC-rich sequence DNA binding factor 2	0.621184	0.25324	145.166	136.537	69.3153	68.1647	46.1699	41.4222	30.9484	34.267
ENSMUSG00000017146	Brca1	breast cancer 1, early onset	0.621164	0.0230778	387.747	379.27	230.501	231.661	107.45	129.749	109.867	110.144
ENSMUSG00000047604	Frat2	frequently rearranged in advanced T cell lymphomas 2	0.620667	0.872776	1.91008	1.89635	3.85085	3.45763	3.35781	1.82745	12.3794	2.44764
ENSMUSG00000034220	Gpc1	glypican 1	0.620477	3.96202e-07	1524.25	1763.6	1962.28	1844.4	392.025	384.373	700.982	680.445
ENSMUSG00000074269	Rec114	REC114 meiotic recombination protein	0.620044	0.73113	7.64034	11.3781	11.0024	12.3487	4.19727	3.04575	6.18969	7.34293
ENSMUSG00000000295	Hddc2	HD domain containing 2	0.619928	0.0684452	254.041	256.007	190.892	196.591	66.3168	63.9607	71.1814	80.7723
ENSMUSG00000005907	Pex1	peroxisomal biogenesis factor 1	0.619902	0.530319	55.3924	66.3722	33.0073	23.7094	20.1469	16.447	18.5691	7.34293
ENSMUSG00000027952	Pmvk	phosphomevalonate kinase	0.619566	0.166879	191.008	199.117	162.836	156.087	42.8121	31.0666	46.4226	46.5052
ENSMUSG00000026575	Nme7	NME/NM23 family member 7	0.619039	0.465155	72.5832	53.0978	69.8654	85.9468	10.0734	10.3555	10.8319	26.9241
ENSMUSG00000061482	Hist1h4d	histone cluster 1, H4d	0.618505	2.29511e-07	7222.03	7007.01	1486.43	1529.75	958.656	994.741	312.579	323.089
ENSMUSG00000034203	Chchd4	coiled-coil-helix-coiled-coil-helix domain containing 4	0.618236	0.0390087	305.613	293.934	292.114	319.09	57.9223	68.2247	97.4875	100.353
ENSMUSG00000044949	Ubtd2	ubiquitin domain containing 2	0.618145	0.0510745	185.278	185.842	218.398	170.906	64.6379	81.0169	125.341	110.144
ENSMUSG00000026032	Ndufb3	NADH:ubiquinone oxidoreductase subunit B3	0.61797	0.34102	108.875	83.4393	107.274	119.041	15.9496	14.6196	21.6639	34.267
ENSMUSG00000055538	Zcchc24	zinc finger, CCHC domain containing 24	0.617865	0.14469	64.9429	79.6466	113.875	108.668	36.936	38.3764	78.9185	97.9058
ENSMUSG00000024909	Efemp2	epidermal growth factor-containing fibulin-like extracellular matrix protein 2	0.617354	0.000257383	727.742	599.246	792.725	785.376	190.556	202.238	343.528	373.266
ENSMUSG00000032014	Oaf	out at first homolog	0.617226	5.01536e-05	502.352	487.362	1215.77	1227.95	115.005	123.657	470.416	435.681
ENSMUSG00000043923	Ccdc84	coiled-coil domain containing 84	0.616516	0.470237	59.2126	62.5795	33.0073	29.1429	23.5047	20.7111	23.2113	12.2382
ENSMUSG00000018217	Pmp22	peripheral myelin protein 22	0.616275	0.277693	160.447	191.531	253.056	279.574	11.7524	15.8379	27.8536	36.7147
ENSMUSG00000038000	Acd	adrenocortical dysplasia	0.616141	0.131084	76.4034	91.0247	98.4717	132.872	50.3672	49.3411	114.509	95.4581
ENSMUSG00000054999	Naaladl1	N-acetylated alpha-linked acidic dipeptidase-like 1	0.615675	0.911779	1.91008	1.89635	0.550121	0.987894	2.51836	0.60915	1.54742	1.22382
ENSMUSG00000052056	Zfp217	zinc finger protein 217	0.615667	0.158815	139.436	144.122	143.032	152.136	36.0965	35.9398	68.0865	46.5052
ENSMUSG00000017754	Pltp	phospholipid transfer protein	0.615489	0.0353178	567.295	622.002	655.195	641.143	52.8856	52.996	92.8453	84.4437
ENSMUSG00000020770	Unk	unkempt family zinc finger	0.615464	0.240962	162.357	144.122	79.2175	58.2857	50.3672	55.4326	40.233	31.8194
ENSMUSG00000037344	Slc12a9	solute carrier family 12 (potassium/chloride transporters), member 9	0.615328	0.19983	276.962	278.763	265.159	275.622	25.1836	26.1934	34.0433	41.61
ENSMUSG00000028261	Ndufaf4	NADH:ubiquinone oxidoreductase complex assembly factor 4	0.61334	0.0495974	124.155	146.019	186.491	178.809	62.1196	70.6613	143.91	130.949
ENSMUSG00000039033	Tasp1	taspase, threonine aspartase 1	0.612469	0.221437	91.684	64.4759	79.2175	58.7797	82.2665	76.7528	99.035	116.263
ENSMUSG00000043572	Pars2	prolyl-tRNA synthetase (mitochondrial)(putative)	0.611651	0.584726	21.0109	20.8598	22.0049	18.276	13.4313	8.52809	15.4742	17.1335
ENSMUSG00000078862	Gm14326	predicted gene 14326	0.611628	0.945046	1.91008	0	1.10024	1.48184	0	2.4366	1.54742	1.22382
ENSMUSG00000096199	Ptrhd1	peptidyl-tRNA hydrolase domain containing 1	0.611573	0.489844	97.4143	92.9211	75.9168	83.971	10.9129	10.3555	13.9268	13.462
ENSMUSG00000015461	Atf6b	activating transcription factor 6 beta	0.611472	0.022706	702.911	568.905	568.826	589.279	84.7848	75.5345	99.035	124.83
ENSMUSG00000009863	Sdhb	succinate dehydrogenase complex, subunit B, iron sulfur (Ip)	0.61144	0.0169526	473.701	474.087	261.858	225.734	171.249	152.287	111.414	143.187
ENSMUSG00000030990	Pgap2	post-GPI attachment to proteins 2	0.611359	0.333269	32.4714	39.8233	61.6136	52.8523	20.9863	24.366	51.0649	58.7435
ENSMUSG00000000631	Myo18a	myosin XVIIIA	0.611299	0.0338314	311.344	286.349	424.144	367.99	57.9223	51.7777	108.319	115.039
ENSMUSG00000026278	Bok	BCL2-related ovarian killer	0.611171	0.382601	38.2017	30.3416	46.2102	41.9855	83.1059	61.5241	148.552	138.292
ENSMUSG00000050248	Evc2	EvC ciliary complex subunit 2	0.609963	0.00756909	324.714	320.483	435.146	396.639	94.8583	97.4639	193.428	184.797
ENSMUSG00000031158	Timm17b	translocase of inner mitochondrial membrane 17b	0.609698	0.349196	137.526	79.6466	102.873	128.92	21.8258	18.2745	20.1165	45.2814
ENSMUSG00000061755	Bod1l	biorientation of chromosomes in cell division 1-like	0.609163	0.0103338	660.889	692.167	572.126	569.521	96.5372	115.129	123.794	149.306
ENSMUSG00000022836	Mylk	myosin, light polypeptide kinase	0.608959	0.534923	21.0109	17.0671	24.2053	29.6368	10.9129	17.6653	38.6855	24.4764
ENSMUSG00000020715	Ern1	endoplasmic reticulum (ER) to nucleus signalling 1	0.608367	0.00479553	1235.82	1323.65	579.278	560.136	176.285	190.664	128.436	121.158
ENSMUSG00000049401	Ogfr	opioid growth factor receptor	0.608042	0.0133014	297.973	292.038	330.623	307.235	99.895	98.6822	164.027	163.992
ENSMUSG00000030888	Rrp8	ribosomal RNA processing 8, methyltransferase, homolog (yeast)	0.60794	0.00628721	374.376	348.928	233.802	267.225	211.542	196.755	208.902	222.736
ENSMUSG00000031556	Tm2d2	TM2 domain containing 2	0.607916	0.0238383	313.254	297.727	322.371	305.259	107.45	74.3162	142.363	140.74
ENSMUSG00000021040	Slirp	SRA stem-loop interacting RNA binding protein	0.607591	0.0244208	361.006	453.227	515.464	601.627	57.0828	62.7424	126.889	123.606
ENSMUSG00000033416	Gucd1	guanylyl cyclase domain containing 1	0.607164	0.49362	21.0109	32.2379	25.8557	30.1308	18.468	23.1477	41.7804	24.4764
ENSMUSG00000020832	Eral1	Era (G-protein)-like 1 (E. coli)	0.607142	0.167135	261.682	216.184	134.23	129.414	57.0828	47.5137	43.3278	45.2814
ENSMUSG00000054008	Ndst1	N-deacetylase/N-sulfotransferase (heparan glucosaminyl) 1	0.606729	0.0516862	129.886	144.122	192.543	195.603	53.725	81.626	142.363	151.754
ENSMUSG00000050002	Idnk	idnK gluconokinase homolog (E. coli)	0.606699	0.424472	70.6731	58.7868	53.3618	48.9007	18.468	17.6653	23.2113	19.5812
ENSMUSG00000034192	Lsm3	LSM3 homolog, U6 small nuclear RNA and mRNA degradation associated	0.606299	0.383109	762.124	768.021	520.415	960.727	110.808	93.809	143.91	157.873
ENSMUSG00000018974	Sart3	squamous cell carcinoma antigen recognized by T cells 3	0.606216	0.025732	311.344	331.861	355.929	337.86	83.1059	70.6613	114.509	138.292
ENSMUSG00000036893	Ehmt1	euchromatic histone methyltransferase 1	0.605771	0.015726	571.115	451.331	382.885	375.894	126.757	110.865	137.72	130.949
ENSMUSG00000030309	Caprin2	caprin family member 2	0.605665	0.650431	28.6513	39.8233	23.6552	16.3002	7.55508	8.52809	9.28453	6.11911
ENSMUSG00000037031	Tspan15	tetraspanin 15	0.605505	0.320563	118.425	73.9576	93.5206	97.8015	17.6285	26.1934	34.0433	33.0432
ENSMUSG00000028433	Ubap2	ubiquitin-associated protein 2	0.605384	0.0360805	532.913	525.289	293.215	307.729	108.29	91.3724	80.4659	91.7867
ENSMUSG00000031901	Dus2	dihydrouridine synthase 2	0.605177	0.200928	169.997	210.495	98.4717	74.586	78.9086	50.5594	44.8752	45.2814
ENSMUSG00000021884	Hacl1	2-hydroxyacyl-CoA lyase 1	0.604587	0.806202	15.2807	3.7927	6.60146	8.3971	0.839454	4.26405	1.54742	3.67147
ENSMUSG00000020453	Patz1	POZ (BTB) and AT hook containing zinc finger 1	0.604248	0.19082	116.515	132.744	103.973	107.68	45.3305	37.7673	58.802	47.7291
ENSMUSG00000074457	S100a16	S100 calcium binding protein A16	0.604116	0.280488	120.335	106.196	133.129	131.39	21.8258	18.2745	37.1381	34.267
ENSMUSG00000008090	Fgfrl1	fibroblast growth factor receptor-like 1	0.603601	0.41126	26.7412	30.3416	58.3129	53.3463	14.2707	9.74639	27.8536	42.8338
ENSMUSG00000024308	Tapbp	TAP binding protein	0.603342	0.00325077	1107.85	1111.26	956.661	1018.52	160.336	114.52	190.333	182.35
ENSMUSG00000050229	Pigm	phosphatidylinositol glycan anchor biosynthesis, class M	0.602821	0.0979058	200.559	144.122	169.437	179.303	52.0461	72.4888	106.772	83.2199
ENSMUSG00000028295	Smim8	small integral membrane protein 8	0.602723	0.674073	24.8311	18.9635	23.1051	38.5279	1.67891	5.48235	6.18969	8.56676
ENSMUSG00000024668	Sdhaf2	succinate dehydrogenase complex assembly factor 2	0.602682	0.108835	273.142	286.349	165.587	193.133	59.6012	62.1333	54.1597	64.8626
ENSMUSG00000021250	Fos	FBJ osteosarcoma oncogene	0.602256	0.623194	91.684	79.6466	1.65036	1.97579	36.0965	21.9294	1.54742	0
ENSMUSG00000028807	Zbtb8a	zinc finger and BTB domain containing 8a	0.602132	0.687175	21.0109	26.5489	19.8044	17.2881	1.67891	10.3555	7.73711	6.11911
ENSMUSG00000028066	Pmf1	polyamine-modulated factor 1	0.602066	0.133963	248.311	208.598	216.748	223.758	47.8489	49.3411	47.9701	94.2343
ENSMUSG00000026470	Stx6	syntaxin 6	0.601814	0.101152	101.234	113.781	204.095	191.157	32.7387	32.8941	89.7504	94.2343
ENSMUSG00000061477	Rps7	ribosomal protein S7	0.601701	0.826924	3.82017	1.89635	4.95109	9.87894	12.5918	11.5738	40.233	57.5196
ENSMUSG00000047547	Cltb	clathrin, light polypeptide (Lcb)	0.601585	0.0435526	345.725	324.276	278.912	264.262	82.2665	100.51	89.7504	134.62
ENSMUSG00000004798	Ulk2	unc-51 like kinase 2	0.601256	0.336609	43.9319	36.0306	49.5109	58.2857	89.8215	87.1084	196.523	166.44
ENSMUSG00000022914	Brwd1	bromodomain and WD repeat domain containing 1	0.60123	0.0332728	210.109	219.976	167.787	165.966	120.881	120.002	140.815	143.187
ENSMUSG00000014294	Ndufa2	NADH:ubiquinone oxidoreductase subunit A2	0.600926	0.0342464	542.464	464.605	391.686	427.264	103.253	94.4182	91.2979	151.754
ENSMUSG00000020922	Lsm12	LSM12 homolog	0.600762	0.0514982	217.75	238.94	241.503	190.663	82.2665	84.6718	102.13	138.292
ENSMUSG00000029475	Kdm2b	lysine (K)-specific demethylase 2B	0.60071	0.0546768	231.12	210.495	179.34	184.736	78.9086	87.7175	109.867	99.1296
ENSMUSG00000041429	Nthl1	nth (endonuclease III)-like 1 (E.coli)	0.600666	0.596538	40.1118	30.3416	30.2567	28.6489	11.7524	6.0915	7.73711	14.6859
ENSMUSG00000068329	Htra2	HtrA serine peptidase 2	0.600644	5.62686e-05	1041	965.241	706.356	783.894	408.814	357.571	436.373	428.338
ENSMUSG00000039137	Whrn	whirlin	0.599742	0.931572	0	0	3.85085	2.96368	0.839454	1.82745	12.3794	6.11911
ENSMUSG00000044857	Lemd2	LEM domain containing 2	0.599535	0.0243254	278.872	288.245	217.298	228.203	139.349	114.52	167.122	134.62
ENSMUSG00000035172	Plekhh3	pleckstrin homology domain containing, family H (with MyTH4 domain) member 3	0.599248	0.105136	118.425	132.744	111.675	112.126	68.8352	76.1437	89.7504	106.473
ENSMUSG00000000811	Txnrd3	thioredoxin reductase 3	0.598904	0.461869	57.3025	41.7197	69.3153	59.2736	8.39454	15.2287	17.0216	28.1479
ENSMUSG00000004446	Bid	BH3 interacting domain death agonist	0.598177	0.0980388	307.524	324.276	206.296	237.094	73.0325	57.8692	55.7072	83.2199
ENSMUSG00000030722	Nfatc2ip	nuclear factor of activated T cells, cytoplasmic, calcineurin dependent 2 interacting protein	0.597757	0.486021	80.2235	106.196	45.11	41.9855	21.8258	19.4928	18.5691	9.79058
ENSMUSG00000022620	Arsa	arylsulfatase A	0.597586	0.114656	191.008	182.049	347.677	371.448	23.5047	23.7568	64.9917	74.6532
ENSMUSG00000037957	Wdr20	WD repeat domain 20	0.596823	0.262293	217.75	197.22	89.6698	92.862	43.6516	46.2954	26.3062	34.267
ENSMUSG00000024414	Mrpl27	mitochondrial ribosomal protein L27	0.596729	0.604853	51.5723	34.1343	30.2567	40.9976	10.0734	6.0915	9.28453	11.0144
ENSMUSG00000040620	Dhx33	DEAH (Asp-Glu-Ala-His) box polypeptide 33	0.59623	0.0535738	359.096	426.678	252.506	243.022	93.1793	81.626	85.1082	81.9961
ENSMUSG00000046761	Fam83h	family with sequence similarity 83, member H	0.596154	0.155616	148.987	127.055	152.934	156.581	44.491	32.2849	63.4443	66.0864
ENSMUSG00000030739	Myh14	myosin, heavy polypeptide 14	0.596146	0.582287	26.7412	22.7562	25.3056	28.155	12.5918	7.30979	10.8319	20.805
ENSMUSG00000034303	Ccdc15	coiled-coil domain containing 15	0.595962	0.758884	9.55042	17.0671	13.753	8.89104	1.67891	5.48235	4.64226	3.67147
ENSMUSG00000008226	Scrn3	secernin 3	0.595874	0.698002	38.2017	32.2379	37.9584	35.0702	0.839454	6.0915	4.64226	6.11911
ENSMUSG00000021022	Ppp2r3c	protein phosphatase 2, regulatory subunit B'', gamma	0.595811	0.441521	85.9538	102.403	50.0611	43.9613	31.8992	17.0562	20.1165	17.1335
ENSMUSG00000018733	Pex12	peroxisomal biogenesis factor 12	0.595592	0.497857	63.0328	81.543	44.0097	51.8644	12.5918	17.0562	13.9268	15.9097
ENSMUSG00000072694	1500011B03Rik	RIKEN cDNA 2610524H06 gene	0.595494	0.792674	9.55042	7.58539	8.25182	3.95157	6.71563	2.4366	3.09484	6.11911
ENSMUSG00000035047	Kri1	KRI1 homolog	0.59541	0.103666	238.761	256.007	171.088	146.702	67.9957	69.443	61.8969	70.9817
ENSMUSG00000058173	Smco4	single-pass membrane protein with coiled-coil domains 4	0.595041	0.512493	53.4824	26.5489	37.4083	33.0944	12.5918	17.6653	20.1165	20.805
ENSMUSG00000040729	Cep126	centrosomal protein 126	0.594932	0.806202	5.73025	5.68905	6.05134	6.42131	0.839454	4.8732	3.09484	6.11911
ENSMUSG00000048756	Foxo3	forkhead box O3	0.594708	0.194069	296.063	326.172	146.332	167.448	45.3305	59.0875	32.4958	46.5052
ENSMUSG00000027162	Lin7c	lin-7 homolog C (C. elegans)	0.594616	0.00343857	1392.45	1395.71	678.3	646.082	188.877	207.111	137.72	145.635
ENSMUSG00000053929	Cyhr1	cysteine and histidine rich 1	0.59436	0.0335024	141.346	174.464	200.244	206.964	111.647	114.52	201.165	242.317
ENSMUSG00000022635	Zcrb1	zinc finger CCHC-type and RNA binding motif 1	0.594104	0.0122942	395.387	455.124	469.254	355.642	122.56	124.267	179.501	182.35
ENSMUSG00000024483	Ankhd1	ankyrin repeat and KH domain containing 1	0.59395	0.0244767	576.845	661.826	269.009	280.068	144.386	157.77	91.2979	111.368
ENSMUSG00000051232	Tmem199	transmembrane protein 199	0.59379	0.382417	129.886	157.397	75.3666	74.586	27.702	24.366	18.5691	22.0288
ENSMUSG00000072082	Ccnf	cyclin F	0.593711	0.0152136	267.412	261.696	486.857	471.719	58.7618	66.3973	179.501	161.545
ENSMUSG00000028466	Creb3	cAMP responsive element binding protein 3	0.593101	0.0721357	330.445	328.068	208.496	181.772	91.5004	77.9711	78.9185	73.4293
ENSMUSG00000006299	Aamp	angio-associated migratory protein	0.593044	0.00837379	641.788	510.118	417.542	351.69	188.038	171.171	179.501	182.35
ENSMUSG00000046230	Vps13a	vacuolar protein sorting 13A	0.593019	0.000890365	779.314	826.808	440.647	420.843	302.203	322.849	242.945	263.122
ENSMUSG00000001020	S100a4	S100 calcium binding protein A4	0.592798	2.02956e-11	13277	13246	12200	13959.9	1243.23	1237.79	1770.25	1921.4
ENSMUSG00000049969	Plekhf2	pleckstrin homology domain containing, family F (with FYVE domain) member 2	0.592435	0.315683	127.976	115.677	77.5671	76.5618	34.4176	35.9398	44.8752	22.0288
ENSMUSG00000086965	Rtl10		0.591957	0.479523	99.3244	121.366	99.0219	120.029	11.7524	11.5738	7.73711	28.1479
ENSMUSG00000075318	Scn2a	sodium channel, voltage-gated, type II, alpha	0.591844	0.810641	9.55042	3.7927	5.50121	6.91526	3.35781	1.82745	4.64226	2.44764
ENSMUSG00000030612	Mrpl46	mitochondrial ribosomal protein L46	0.591682	0.140013	326.624	318.587	154.584	169.424	69.6746	56.6509	47.9701	47.7291
ENSMUSG00000058569	Tmed9	transmembrane p24 trafficking protein 9	0.590796	0.0246576	1526.16	1435.54	852.138	985.424	107.45	90.7633	85.1082	100.353
ENSMUSG00000037296	Lsm1	LSM1 homolog, mRNA degradation associated	0.590409	0.148308	101.234	144.122	134.23	112.62	56.2434	53.6052	74.2762	93.0105
ENSMUSG00000079008	Gm14124	predicted gene 14124	0.590404	0.622615	17.1908	20.8598	11.5526	21.7337	7.55508	18.2745	15.4742	19.5812
ENSMUSG00000025648	Pfkfb4	6-phosphofructo-2-kinase/fructose-2,6-biphosphatase 4	0.590317	0.698002	22.921	17.0671	15.4034	15.8063	6.71563	5.48235	4.64226	8.56676
ENSMUSG00000004070	Hmox2	heme oxygenase 2	0.589873	0.0401692	460.33	475.983	407.09	389.724	82.2665	67.0064	95.9401	95.4581
ENSMUSG00000037855	Zfp365	zinc finger protein 365	0.589553	0.531399	34.3815	13.2744	34.6577	35.0702	28.5414	48.1228	85.1082	88.1152
ENSMUSG00000035621	Midn	midnolin	0.589399	0.0356827	466.061	472.191	280.562	271.177	113.326	105.383	105.225	88.1152
ENSMUSG00000002996	Hbp1	high mobility group box transcription factor 1	0.589227	0.308441	206.289	208.598	102.873	98.2954	36.936	32.8941	21.6639	29.3717
ENSMUSG00000001021	S100a3	S100 calcium binding protein A3	0.588578	0.794061	17.1908	13.2744	12.6528	12.3487	2.51836	0.60915	3.09484	2.44764
ENSMUSG00000034429	Zfp707	zinc finger protein 707	0.588385	0.386169	99.3244	79.6466	45.11	53.3463	31.8992	29.8483	21.6639	29.3717
ENSMUSG00000031634	Ufsp2	UFM1-specific peptidase 2	0.58793	0.13854	242.581	305.312	172.738	158.063	58.7618	70.6613	47.9701	69.7579
ENSMUSG00000031150	Ccdc120	coiled-coil domain containing 120	0.587591	0.584789	26.7412	32.2379	26.4058	29.1429	10.9129	9.13724	17.0216	11.0144
ENSMUSG00000021067	Sav1	salvador family WW domain containing 1	0.587579	0.00899234	215.84	214.287	287.714	281.056	180.483	174.826	354.359	352.461
ENSMUSG00000003344	Btbd2	BTB (POZ) domain containing 2	0.587384	0.388897	85.9538	70.1649	59.4131	59.7676	29.3809	18.8836	30.9484	24.4764
ENSMUSG00000024827	Gldc	glycine decarboxylase	0.587371	0.745225	5.73025	9.48174	12.1027	13.3366	1.67891	3.6549	9.28453	6.11911
ENSMUSG00000022263	Trio	triple functional domain (PTPRF interacting)	0.586637	0.00116712	303.703	288.245	469.254	491.477	187.198	201.019	468.869	476.067
ENSMUSG00000020893	Per1	period circadian clock 1	0.586164	0.294901	213.929	235.147	66.5647	61.7434	52.8856	63.3516	23.2113	26.9241
ENSMUSG00000033684	Qsox1	quiescin Q6 sulfhydryl oxidase 1	0.585627	0.000185571	1820.31	1756.02	1711.43	1705.6	222.455	211.375	340.433	281.479
ENSMUSG00000040859	Bsdc1	BSD domain containing 1	0.585184	0.45299	87.8639	96.7138	62.1637	58.2857	20.1469	17.0562	13.9268	22.0288
ENSMUSG00000003208	Yju2	YJU2 splicing factor	0.585181	0.591868	57.3025	30.3416	30.2567	28.155	11.7524	11.5738	9.28453	14.6859
ENSMUSG00000023048	Prr13	proline rich 13	0.585099	0.250399	236.85	242.733	210.146	189.676	26.8625	29.2392	32.4958	37.9385
ENSMUSG00000049339	Retreg2	reticulophagy regulator family member 2	0.584747	0.0307678	292.243	280.66	310.819	300.32	101.574	74.9254	136.173	146.859
ENSMUSG00000042419	Nfkbil1	nuclear factor of kappa light polypeptide gene enhancer in B cells inhibitor like 1	0.584701	0.300529	70.6731	92.9211	70.4155	49.3947	55.4039	35.9398	47.9701	51.4005
ENSMUSG00000041354	Rgl2	ral guanine nucleotide dissociation stimulator-like 2	0.584189	0.281132	59.2126	56.8905	61.6136	56.3099	55.4039	45.6862	89.7504	63.6388
ENSMUSG00000039501	Znfx1	zinc finger, NFX1-type containing 1	0.583342	0.072867	320.894	273.074	246.454	227.216	64.6379	80.4077	83.5608	89.339
ENSMUSG00000095742	CAAA01147332.1		0.582411	0.366692	53.4824	75.8539	73.1662	61.2494	24.3442	21.3202	35.5907	34.267
ENSMUSG00000019132	BC005537	cDNA sequence BC005537	0.582085	0.451469	36.2916	24.6525	37.4083	39.0218	98.2161	90.1541	191.88	159.097
ENSMUSG00000022217	Emc9	ER membrane protein complex subunit 9	0.581764	0.821193	5.73025	5.68905	11.0024	4.93947	0	1.82745	1.54742	2.44764
ENSMUSG00000078779	Zfp59	zinc finger protein 59	0.581602	0.775456	17.1908	3.7927	5.50121	8.3971	6.71563	7.30979	4.64226	8.56676
ENSMUSG00000062981	Mrpl42	mitochondrial ribosomal protein L42	0.581264	0.139332	143.256	136.537	168.887	193.133	31.8992	58.4784	95.9401	78.3246
ENSMUSG00000035842	Ddx11	DEAD/H (Asp-Glu-Ala-Asp/His) box helicase 11	0.581203	0.0631825	498.532	557.526	342.176	305.753	86.4637	82.8443	66.5391	88.1152
ENSMUSG00000022974	Paxbp1	PAX3 and PAX7 binding protein 1	0.580696	0.101216	169.997	176.36	108.924	105.705	105.771	91.9816	97.4875	86.8914
ENSMUSG00000089862	Umad1	UMAP1-MVP12 associated (UMA) domain containing 1	0.580686	0.840482	7.64034	1.89635	4.40097	6.42131	1.67891	1.82745	1.54742	3.67147
ENSMUSG00000016833	Mrps18c	mitochondrial ribosomal protein S18C	0.579993	0.137717	361.006	424.782	205.745	232.155	57.9223	62.1333	52.6123	46.5052
ENSMUSG00000003421	Nosip	nitric oxide synthase interacting protein	0.579803	0.229405	257.861	250.318	176.589	163.496	41.9727	35.3307	44.8752	31.8194
ENSMUSG00000048332	Lhfp	lipoma HMGIC fusion partner	0.57946	0.125654	103.145	121.366	245.354	180.291	41.1332	32.2849	86.6556	119.935
ENSMUSG00000031729	Ist1	increased sodium tolerance 1 homolog (yeast)	0.579308	0.0654177	339.995	360.306	212.897	201.53	93.1793	91.3724	78.9185	84.4437
ENSMUSG00000062031	Pgghg	protein glucosylgalactosylhydroxylysine glucosidase	0.578641	0.359235	68.763	79.6466	79.2175	72.6102	20.9863	22.5385	38.6855	28.1479
ENSMUSG00000020056	Washc3	WASH complex subunit 3	0.578289	0.151369	255.951	276.867	255.806	260.804	37.7754	39.5947	47.9701	64.8626
ENSMUSG00000095115	Itpripl2	inositol 1,4,5-triphosphate receptor interacting protein-like 2	0.578141	0.23162	108.875	81.543	55.0121	56.3099	101.574	93.1999	94.3927	74.6532
ENSMUSG00000048521	Cxcr6	chemokine (C-X-C motif) receptor 6	0.577651	0.842927	1.91008	13.2744	5.50121	4.44552	3.35781	1.82745	3.09484	2.44764
ENSMUSG00000029714	Gigyf1	GRB10 interacting GYF protein 1	0.577573	0.290603	72.5832	66.3722	106.724	100.765	25.1836	17.6653	52.6123	42.8338
ENSMUSG00000000325	Arvcf	armadillo repeat gene deleted in velocardiofacial syndrome	0.57711	0.530319	28.6513	43.616	46.7603	45.9371	7.55508	11.5738	21.6639	15.9097
ENSMUSG00000090150	Acad11	acyl-Coenzyme A dehydrogenase family, member 11	0.576898	0.659628	51.5723	43.616	22.555	29.6368	10.0734	7.30979	4.64226	8.56676
ENSMUSG00000053522	Lgals7	lectin, galactose binding, soluble 7	0.576817	0.848161	45.842	45.5124	17.0538	13.8305	3.35781	0.60915	0	1.22382
ENSMUSG00000020846	Rflnb	refilin B	0.576651	0.383109	28.6513	43.616	66.0146	51.3705	20.9863	21.9294	43.3278	59.9673
ENSMUSG00000038982	Bloc1s5	biogenesis of lysosomal organelles complex-1, subunit 5, muted	0.576035	0.568305	57.3025	68.2685	42.9095	41.4915	10.9129	14.6196	6.18969	19.5812
ENSMUSG00000074807	Gm10762		0.575627	0.941499	0	1.89635	2.20049	0	1.67891	2.4366	1.54742	3.67147
ENSMUSG00000073177	Gm773	predicted gene 773	0.575548	0.0842843	185.278	191.531	291.564	291.923	37.7754	43.2496	89.7504	96.682
ENSMUSG00000037935	Smarce1	SWI/SNF related, matrix associated, actin dependent regulator of chromatin, subfamily e, member 1	0.575149	0.795971	15.2807	3.7927	3.85085	5.43342	8.39454	4.8732	9.28453	0
ENSMUSG00000020307	Cdc34	cell division cycle 34	0.574077	0.0155868	217.75	248.422	242.604	267.719	234.208	163.252	297.105	351.237
ENSMUSG00000018377	Vezf1	vascular endothelial zinc finger 1	0.574031	0.0604679	273.142	212.391	182.64	183.748	103.253	110.256	131.531	107.696
ENSMUSG00000029387	Gtf2h3	general transcription factor IIH, polypeptide 3	0.573953	0.0757669	313.254	354.617	245.904	272.659	78.0692	68.8339	75.8236	94.2343
ENSMUSG00000022822	Abcc5	ATP-binding cassette, sub-family C (CFTR/MRP), member 5	0.573862	0.0254497	313.254	307.208	313.019	337.86	96.5372	93.1999	159.384	138.292
ENSMUSG00000019066	Rab3d	RAB3D, member RAS oncogene family	0.573513	0.584585	47.7521	41.7197	45.11	62.7313	6.71563	6.70064	9.28453	15.9097
ENSMUSG00000038644	Pold1	polymerase (DNA directed), delta 1, catalytic subunit	0.573461	0.0176965	594.036	580.283	354.278	350.702	149.423	169.953	164.027	121.158
ENSMUSG00000026150	Mff	mitochondrial fission factor	0.573279	0.0304394	185.278	204.806	303.117	336.872	68.8352	69.443	162.479	175.007
ENSMUSG00000019942	Cdk1	cyclin-dependent kinase 1	0.572799	0.000266849	2028.51	1879.28	1275.18	1151.39	347.534	291.783	298.652	292.493
ENSMUSG00000020156	Mum1	melanoma associated antigen (mutated) 1	0.572546	0.015726	391.567	379.27	264.608	257.84	177.964	162.034	159.384	183.573
ENSMUSG00000032350	Gclc	glutamate-cysteine ligase, catalytic subunit	0.572422	0.0204627	343.815	432.367	363.63	373.918	119.202	114.52	150.1	181.126
ENSMUSG00000026662	Sephs1	selenophosphate synthetase 1	0.570644	0.0183322	341.905	331.861	311.369	311.68	118.363	126.094	157.837	177.454
ENSMUSG00000031146	Plp2	proteolipid protein 2	0.570435	0.376581	148.987	146.019	144.682	159.051	13.4313	20.7111	29.401	23.2526
ENSMUSG00000020376	Rnf130	ring finger protein 130	0.570186	0.00293363	420.219	436.16	454.95	454.431	188.877	189.446	321.864	274.136
ENSMUSG00000031697	Orc6	origin recognition complex, subunit 6	0.569562	0.0135394	494.712	530.978	393.887	405.53	134.313	133.404	157.837	150.53
ENSMUSG00000039826	Trub2	TruB pseudouridine (psi) synthase family member 2	0.569445	0.144552	169.997	163.086	117.176	109.162	77.2297	66.3973	68.0865	75.877
ENSMUSG00000063646	Jakmip1	janus kinase and microtubule interacting protein 1	0.56927	0.819225	13.3706	5.68905	6.05134	4.44552	5.87618	3.04575	3.09484	3.67147
ENSMUSG00000031221	Igbp1	immunoglobulin (CD79A) binding protein 1	0.569135	0.164519	169.997	149.812	184.841	193.627	40.2938	33.5032	58.802	70.9817
ENSMUSG00000026991	Pkp4	plakophilin 4	0.568682	0.00635275	290.333	263.592	346.577	315.138	242.602	258.279	458.037	429.562
ENSMUSG00000066952	Myo1h	myosin 1H	0.568674	0.712908	11.4605	11.3781	14.3032	11.8547	5.03672	6.70064	10.8319	9.79058
ENSMUSG00000026875	Traf1	TNF receptor-associated factor 1	0.568634	0.27554	173.818	183.946	102.873	129.414	34.4176	43.2496	43.3278	30.5956
ENSMUSG00000054381	Zfp747	zinc finger protein 747	0.568587	0.685432	11.4605	17.0671	15.4034	15.8063	6.71563	6.70064	10.8319	12.2382
ENSMUSG00000021707	Dhfr	dihydrofolate reductase	0.568265	0.198842	233.03	274.971	284.963	298.838	24.3442	37.1581	44.8752	58.7435
ENSMUSG00000052911	Lamb2	laminin, beta 2	0.567933	0.000106349	1938.74	1900.14	1625.61	1734.25	256.033	257.67	340.433	326.761
ENSMUSG00000060073	Psma3	proteasome (prosome, macropain) subunit, alpha type 3	0.567907	0.129108	221.57	282.556	108.924	146.208	93.1793	93.809	72.7288	67.3102
ENSMUSG00000038252	Ncapd2	non-SMC condensin I complex, subunit D2	0.567321	0.00846708	613.137	733.887	733.862	773.027	151.102	149.851	301.747	197.035
ENSMUSG00000026726	Cubn	cubilin (intrinsic factor-cobalamin receptor)	0.567301	0.655911	24.8311	9.48174	14.8533	22.7216	16.7891	17.6653	29.401	29.3717
ENSMUSG00000089872	Rps6kc1	ribosomal protein S6 kinase polypeptide 1	0.567293	0.171476	106.965	128.952	114.975	114.596	52.8856	62.1333	99.035	67.3102
ENSMUSG00000030353	Tead4	TEA domain family member 4	0.567045	0.303057	97.4143	96.7138	95.171	108.668	24.3442	28.0209	37.1381	44.0576
ENSMUSG00000029622	Arpc1b	actin related protein 2/3 complex, subunit 1B	0.566888	0.0120594	223.48	265.489	291.564	317.608	321.511	392.901	671.581	652.297
ENSMUSG00000026930	Gpsm1	G-protein signalling modulator 1 (AGS3-like, C. elegans)	0.5668	0.407423	51.5723	30.3416	79.2175	82.9831	14.2707	13.4013	51.0649	28.1479
ENSMUSG00000056938	Acbd4	acyl-Coenzyme A binding domain containing 4	0.566767	0.558223	21.0109	34.1343	32.4572	24.6973	14.2707	14.0104	23.2113	19.5812
ENSMUSG00000032253	Phip	pleckstrin homology domain interacting protein	0.566555	0.00205223	853.808	910.247	517.664	504.32	297.167	323.458	303.295	228.855
ENSMUSG00000072704	Smim10l1	small integral membrane protein 10 like 1	0.566521	0.403579	32.4714	39.8233	44.0097	67.1768	35.2571	45.0771	97.4875	85.6676
ENSMUSG00000079658	Eloc	elongin C	0.566236	0.0964327	452.69	489.258	333.924	467.274	53.725	76.7528	94.3927	70.9817
ENSMUSG00000069020	Urm1	ubiquitin related modifier 1	0.565553	0.322161	154.717	183.946	140.281	140.775	33.5781	18.8836	30.9484	34.267
ENSMUSG00000036639	Nudt1	nudix (nucleoside diphosphate linked moiety X)-type motif 1	0.565471	0.559303	30.5613	32.2379	44.0097	26.6731	9.23399	14.6196	13.9268	25.7003
ENSMUSG00000030245	Golt1b	golgi transport 1B	0.565415	0.00806853	458.42	487.362	480.806	441.588	136.831	138.886	196.523	201.931
ENSMUSG00000059363	Fxn	frataxin	0.565178	0.531128	45.842	28.4452	20.9046	28.155	25.1836	23.7568	21.6639	25.7003
ENSMUSG00000033543	Gtf2a2	general transcription factor II A, 2	0.565081	0.0664943	194.829	140.33	272.86	230.673	64.6379	62.7424	139.268	145.635
ENSMUSG00000020262	Adarb1	adenosine deaminase, RNA-specific, B1	0.564911	0.298498	126.066	123.263	82.5182	78.5376	33.5781	45.0771	41.7804	34.267
ENSMUSG00000020911	Krt19	keratin 19	0.564894	0.704906	21.0109	18.9635	14.3032	17.2881	10.0734	4.26405	9.28453	7.34293
ENSMUSG00000022827	Rabl3	RAB, member RAS oncogene family-like 3	0.564861	0.65722	85.9538	64.4759	41.8092	36.5521	8.39454	9.74639	3.09484	11.0144
ENSMUSG00000042308	Setd1a	SET domain containing 1A	0.56484	0.285853	61.1227	79.6466	80.3177	68.1647	38.6149	36.549	64.9917	52.6244
ENSMUSG00000052915	Msl1	male specific lethal 1	0.56483	0.0997153	101.234	119.47	142.481	139.787	150.262	132.185	261.514	272.912
ENSMUSG00000034647	Ankrd12	ankyrin repeat domain 12	0.564648	0.353232	68.763	73.9576	58.863	61.7434	28.5414	38.9856	54.1597	30.5956
ENSMUSG00000039153	Runx2	runt related transcription factor 2	0.564468	0.17415	227.3	267.385	173.288	160.533	46.1699	66.3973	63.4443	48.9529
ENSMUSG00000024053	Emilin2	elastin microfibril interfacer 2	0.564181	0.768668	21.0109	26.5489	16.5036	21.2397	1.67891	4.26405	6.18969	1.22382
ENSMUSG00000051351	Zfp46	zinc finger protein 46	0.563763	0.656939	43.9319	22.7562	23.1051	16.7942	18.468	7.30979	17.0216	4.89529
ENSMUSG00000023947	Nfkbie	nuclear factor of kappa light polypeptide gene enhancer in B cells inhibitor, epsilon	0.563437	0.416424	64.9429	72.0612	47.8606	52.3584	23.5047	27.4117	29.401	25.7003
ENSMUSG00000002413	Braf	Braf transforming gene	0.563386	0.149253	150.897	204.806	154.584	178.809	55.4039	50.5594	75.8236	70.9817
ENSMUSG00000022335	Zfat	zinc finger and AT hook domain containing	0.563315	0.655911	24.8311	39.8233	15.9535	21.7337	11.7524	10.3555	9.28453	9.79058
ENSMUSG00000034807	Colgalt1	collagen beta(1-O)galactosyltransferase 1	0.563276	0.00176674	1157.51	1096.09	922.554	907.874	185.519	183.354	225.924	216.617
ENSMUSG00000014444	Piezo1	piezo-type mechanosensitive ion channel component 1	0.56317	3.08267e-07	1816.49	1809.12	2094.31	2189.17	533.892	551.28	1004.28	889.719
ENSMUSG00000050088	1600012H06Rik	RIKEN cDNA 1600012H06 gene	0.562943	0.265426	120.335	104.299	116.626	106.693	30.2203	35.3307	41.7804	53.8482
ENSMUSG00000045691	Thtpa	thiamine triphosphatase	0.562875	0.413716	43.9319	53.0978	59.4131	51.8644	17.6285	24.366	27.8536	42.8338
ENSMUSG00000036986	Pml	promyelocytic leukemia	0.562772	0.201329	147.076	136.537	215.097	230.179	27.702	26.1934	77.3711	47.7291
ENSMUSG00000025050	Pcgf6	polycomb group ring finger 6	0.562265	0.348252	120.335	155.501	79.2175	79.0315	28.5414	42.0313	26.3062	34.267
ENSMUSG00000022034	Esco2	establishment of sister chromatid cohesion N-acetyltransferase 2	0.561993	0.187783	227.3	301.519	136.98	147.69	72.193	59.6967	63.4443	41.61
ENSMUSG00000019303	Psmc3ip	proteasome (prosome, macropain) 26S subunit, ATPase 3, interacting protein	0.561947	0.102615	204.379	174.464	220.599	239.564	47.0094	63.3516	86.6556	111.368
ENSMUSG00000029674	Limk1	LIM-domain containing, protein kinase	0.561826	0.377514	43.9319	37.927	59.4131	66.6828	18.468	23.1477	52.6123	40.3861
ENSMUSG00000032555	Topbp1	topoisomerase (DNA) II binding protein 1	0.561756	0.000587356	548.194	703.545	712.407	676.213	369.36	415.44	626.706	655.969
ENSMUSG00000020258	Glyctk	glycerate kinase	0.561661	0.87774	5.73025	0	2.75061	4.93947	0.839454	1.2183	3.09484	1.22382
ENSMUSG00000056692	D17Wsu92e	DNA segment, Chr 17, Wayne State University 92, expressed	0.561652	0.0515215	147.076	153.604	173.838	180.291	111.647	118.784	184.143	216.617
ENSMUSG00000066640	Fbxl18	F-box and leucine-rich repeat protein 18	0.561575	0.399438	87.8639	75.8539	87.4693	88.9104	19.3074	17.0562	23.2113	34.267
ENSMUSG00000058655	Eif4b	eukaryotic translation initiation factor 4B	0.561178	9.36846e-06	1077.29	1073.33	955.011	921.705	512.067	540.316	666.939	687.788
ENSMUSG00000063972	Nr6a1	nuclear receptor subfamily 6, group A, member 1	0.560666	0.848389	1.91008	5.68905	4.40097	5.43342	6.71563	2.4366	7.73711	7.34293
ENSMUSG00000003955	Fam162a	family with sequence similarity 162, member A	0.560226	0.0225894	620.777	612.521	434.596	457.889	127.597	109.647	120.699	133.397
ENSMUSG00000055553	Kxd1	KxDL motif containing 1	0.560071	0.660701	87.8639	32.2379	71.5158	74.586	16.7891	8.52809	23.2113	24.4764
ENSMUSG00000028293	Slc35a1	solute carrier family 35 (CMP-sialic acid transporter), member 1	0.559604	0.0767685	303.703	250.318	309.168	338.848	53.725	61.5241	108.319	91.7867
ENSMUSG00000040481	Bptf	bromodomain PHD finger transcription factor	0.559484	0.237601	731.562	639.069	483.557	436.649	224.974	429.45	352.812	293.717
ENSMUSG00000045039	Megf8	multiple EGF-like-domains 8	0.55948	0.000250416	364.826	350.824	775.671	760.184	223.295	213.811	676.223	706.145
ENSMUSG00000024392	Bag6	BCL2-associated athanogene 6	0.559115	0.0017892	1239.64	1314.17	898.898	953.811	200.629	204.065	218.186	215.393
ENSMUSG00000024240	Epc1	enhancer of polycomb homolog 1	0.558233	0.336656	120.335	77.7503	47.8606	54.8281	52.0461	59.0875	34.0433	51.4005
ENSMUSG00000023938	Aars2	alanyl-tRNA synthetase 2, mitochondrial	0.558115	0.48765	72.5832	85.3357	64.9143	71.6223	16.7891	12.183	18.5691	18.3573
ENSMUSG00000064141	Zfp69	zinc finger protein 69	0.558048	0.698002	19.1008	11.3781	20.3545	22.7216	3.35781	6.0915	6.18969	13.462
ENSMUSG00000075595	Zfp652	zinc finger protein 652	0.557842	0.341781	47.7521	51.2014	51.1613	64.707	41.9727	31.0666	75.8236	50.1767
ENSMUSG00000006736	Tspan31	tetraspanin 31	0.557791	0.000298319	1172.79	1042.99	1444.62	1417.13	230.85	193.71	423.993	384.28
ENSMUSG00000032171	Pin1	protein (peptidyl-prolyl cis/trans isomerase) NIMA-interacting 1	0.557744	0.0438889	567.295	629.588	360.88	389.724	112.487	98.0731	102.13	91.7867
ENSMUSG00000049562	Ap5b1	adaptor-related protein complex 5, beta 1 subunit	0.55774	0.337207	103.145	125.159	86.3691	75.5739	36.936	28.0209	35.5907	31.8194
ENSMUSG00000015013	Trappc2l	trafficking protein particle complex 2-like	0.557255	0.300781	112.695	106.196	86.9192	125.956	39.4543	26.1934	38.6855	53.8482
ENSMUSG00000029627	Zkscan14	zinc finger with KRAB and SCAN domains 14	0.557234	0.682832	21.0109	28.4452	15.4034	15.3124	10.0734	10.3555	7.73711	9.79058
ENSMUSG00000029096	Htra3	HtrA serine peptidase 3	0.557219	0.658608	19.1008	7.58539	26.956	18.276	12.5918	14.6196	43.3278	25.7003
ENSMUSG00000051007	Gatd1	glutamine amidotransferase like class 1 domain containing 1	0.557053	0.381305	89.774	92.9211	86.9192	95.3317	21.8258	18.8836	34.0433	25.7003
ENSMUSG00000037486	Asxl2	additional sex combs like 2, transcriptional regulator	0.556935	0.159206	204.379	199.117	106.173	115.09	72.193	82.8443	63.4443	62.4149
ENSMUSG00000026646	Suv39h2	suppressor of variegation 3-9 2	0.556785	0.131307	242.581	282.556	119.926	136.329	92.3399	104.774	58.802	81.9961
ENSMUSG00000031974	Abcb10	ATP-binding cassette, sub-family B (MDR/TAP), member 10	0.556612	0.0968064	196.739	193.428	166.687	228.203	73.0325	71.8796	119.151	96.682
ENSMUSG00000033124	Atg9a	autophagy related 9A	0.556608	0.0895661	145.166	161.19	201.344	208.446	56.2434	60.915	123.794	106.473
ENSMUSG00000028483	Snapc3	small nuclear RNA activating complex, polypeptide 3	0.556605	0.307538	126.066	151.708	69.3153	91.3802	38.6149	51.7777	44.8752	31.8194
ENSMUSG00000063787	Chchd1	coiled-coil-helix-coiled-coil-helix domain containing 1	0.55642	0.0634537	339.995	445.642	308.068	326.499	108.29	84.6718	95.9401	133.397
ENSMUSG00000031505	Naxd	NAD(P)HX dehydratase	0.556189	0.133963	267.412	229.458	191.992	202.518	54.5645	62.1333	64.9917	72.2055
ENSMUSG00000022774	Ncbp2	nuclear cap binding protein subunit 2	0.556055	0.145396	362.916	384.959	367.481	393.182	41.1332	37.7673	54.1597	63.6388
ENSMUSG00000056962	Jmjd6	jumonji domain containing 6	0.555717	0.0640375	290.333	261.696	246.454	233.637	88.9821	79.7986	112.962	102.801
ENSMUSG00000026960	Arl6ip6	ADP-ribosylation factor-like 6 interacting protein 6	0.555454	0.15314	189.098	185.842	209.046	198.073	42.8121	40.813	68.0865	66.0864
ENSMUSG00000044734	Serpinb1a	serine (or cysteine) peptidase inhibitor, clade B, member 1a	0.554991	0.709495	28.6513	32.2379	15.4034	29.6368	4.19727	7.91894	7.73711	4.89529
ENSMUSG00000034462	Pkd2	polycystic kidney disease 2	0.554946	0.0230131	296.063	301.519	298.716	288.959	121.721	148.023	215.092	175.007
ENSMUSG00000014554	Dguok	deoxyguanosine kinase	0.554855	0.418403	110.785	83.4393	77.017	83.971	20.9863	20.1019	29.401	20.805
ENSMUSG00000001844	Zdhhc4	zinc finger, DHHC domain containing 4	0.554636	0.495407	30.5613	22.7562	47.8606	32.6005	48.6883	56.6509	106.772	127.278
ENSMUSG00000041697	Cox6a1	cytochrome c oxidase subunit 6A1	0.554592	0.0537353	548.194	606.832	463.202	581.375	109.129	68.2247	111.414	123.606
ENSMUSG00000018412	Kansl1	KAT8 regulatory NSL complex subunit 1	0.554342	0.029934	240.671	252.214	161.186	165.472	209.863	233.304	205.807	223.959
ENSMUSG00000006235	Epor	erythropoietin receptor	0.55401	0.819225	9.55042	9.48174	5.50121	6.91526	1.67891	4.26405	4.64226	1.22382
ENSMUSG00000038607	Gng10	guanine nucleotide binding protein (G protein), gamma 10	0.553999	0.365768	43.9319	47.4087	63.264	65.201	23.5047	21.9294	44.8752	50.1767
ENSMUSG00000046034	Otulin	OTU deubiquitinase with linear linkage specificity	0.553942	0.0289001	399.208	443.746	301.467	283.525	130.115	133.404	133.078	134.62
ENSMUSG00000073684	Faap20	Fanconi anemia core complex associated protein 20	0.553876	0.713328	9.55042	15.1708	9.35206	13.8305	13.4313	6.70064	15.4742	12.2382
ENSMUSG00000075470	Alg10b	asparagine-linked glycosylation 10B (alpha-1,2-glucosyltransferase)	0.553717	0.00102332	708.641	684.582	850.488	797.724	211.542	210.766	405.424	329.208
ENSMUSG00000022174	Dad1	defender against cell death 1	0.553634	0.0732027	836.617	786.985	590.28	768.581	62.959	68.2247	83.5608	77.1008
ENSMUSG00000019820	Utrn	utrophin	0.553583	0.00422195	467.971	527.185	478.606	486.538	186.359	188.227	275.441	258.226
ENSMUSG00000024218	Taf11	TATA-box binding protein associated factor 11	0.553482	0.397825	177.638	138.433	106.724	90.8862	22.6652	27.4117	23.2113	23.2526
ENSMUSG00000031851	Ntpcr	nucleoside-triphosphatase, cancer-related	0.553297	0.403579	85.9538	111.885	112.775	115.584	17.6285	14.6196	21.6639	34.267
ENSMUSG00000045519	Zfp560	zinc finger protein 560	0.552767	0.562497	32.4714	24.6525	29.7066	23.2155	18.468	14.6196	18.5691	25.7003
ENSMUSG00000044783	Hjurp	RIKEN cDNA A730008H23 gene	0.552753	9.88212e-05	1646.49	1676.37	832.334	734.993	629.59	581.129	450.3	387.952
ENSMUSG00000022584	Ly6c2	lymphocyte antigen 6 complex, locus C2	0.551812	0.819517	9.55042	1.89635	9.90219	9.38499	0.839454	2.4366	3.09484	3.67147
ENSMUSG00000031197	Vbp1	von Hippel-Lindau binding protein 1	0.551466	0.0973898	513.813	603.039	328.423	346.751	75.5508	73.0979	68.0865	63.6388
ENSMUSG00000035062	Zc4h2	zinc finger, C4H2 domain containing	0.551433	0.770823	9.55042	5.68905	12.1027	17.7821	1.67891	2.4366	6.18969	4.89529
ENSMUSG00000028898	Trnau1ap	tRNA selenocysteine 1 associated protein 1	0.551185	0.205951	141.346	109.988	125.428	111.632	51.2067	48.1228	77.3711	59.9673
ENSMUSG00000043342	Hoxd9	homeobox D9	0.55115	0.52643	40.1118	45.5124	43.4596	40.0097	16.7891	11.5738	23.2113	18.3573
ENSMUSG00000045975	C2cd2	C2 calcium-dependent domain containing 2	0.551046	0.419285	26.7412	41.7197	67.1148	59.2736	15.9496	15.2287	43.3278	40.3861
ENSMUSG00000009549	Srp14	signal recognition particle 14	0.550659	0.0283815	519.543	506.325	476.955	508.271	100.734	86.4992	129.983	133.397
ENSMUSG00000028053	Ash1l	ASH1 like histone lysine methyltransferase	0.55065	0.00252133	664.709	654.24	389.486	367.99	329.066	354.525	307.937	266.793
ENSMUSG00000021000	Mia2	melanoma inhibitory activity 2	0.550193	0.0019917	483.251	453.227	499.51	486.538	261.91	284.473	468.869	374.49
ENSMUSG00000033596	Rfwd3	ring finger and WD repeat domain 3	0.550182	0.211399	460.33	555.63	229.951	272.165	53.725	51.1686	37.1381	39.1623
ENSMUSG00000022021	Diaph3	diaphanous related formin 3	0.550182	0.0172207	783.134	887.491	347.127	300.32	234.208	219.294	122.246	134.62
ENSMUSG00000039886	Tmem120a	transmembrane protein 120A	0.550017	0.0389784	263.592	267.385	348.777	316.126	87.3032	81.0169	170.216	138.292
ENSMUSG00000026436	Elk4	ELK4, member of ETS oncogene family	0.549948	0.220208	74.4933	134.641	113.875	116.571	51.2067	54.2143	83.5608	85.6676
ENSMUSG00000028292	Rars2	arginyl-tRNA synthetase 2, mitochondrial	0.549338	0.150106	366.736	348.928	188.142	197.085	70.5141	64.5699	51.0649	56.2958
ENSMUSG00000032177	Pde4a	phosphodiesterase 4A, cAMP specific	0.549124	0.418738	106.965	62.5795	70.9657	63.2252	22.6652	29.2392	35.5907	24.4764
ENSMUSG00000038070	Cntln	centlein, centrosomal protein	0.549096	0.708282	7.64034	22.7562	13.2029	12.3487	26.8625	24.366	24.7587	35.4908
ENSMUSG00000023051	Tarbp2	TARBP2, RISC loading complex RNA binding subunit	0.548816	0.695432	5.73025	13.2744	16.5036	25.1913	9.23399	6.0915	24.7587	24.4764
ENSMUSG00000004221	Ikbkg	inhibitor of kappaB kinase gamma	0.548602	0.344312	133.706	144.122	92.9705	73.1041	34.4176	36.549	29.401	33.0432
ENSMUSG00000007646	Rad51c	RAD51 paralog C	0.548291	0.607257	30.5613	47.4087	40.1589	31.6126	6.71563	12.7921	17.0216	9.79058
ENSMUSG00000027014	Cwc22	CWC22 spliceosome-associated protein	0.548234	0.354991	78.3134	117.574	72.0659	75.5739	31.8992	35.3307	40.233	34.267
ENSMUSG00000002332	Dhrs1	dehydrogenase/reductase (SDR family) member 1	0.547424	0.292859	127.976	108.092	133.129	122.499	25.1836	32.2849	38.6855	51.4005
ENSMUSG00000009035	Tmem184b	transmembrane protein 184b	0.547025	0.140509	204.379	180.153	270.66	271.671	34.4176	41.4222	83.5608	70.9817
ENSMUSG00000038518	Jarid2	jumonji, AT rich interactive domain 2	0.546753	0.584349	34.3815	47.4087	31.907	32.1065	11.7524	14.0104	13.9268	15.9097
ENSMUSG00000070394	Tmem256	transmembrane protein 256	0.546461	0.0817368	229.21	216.184	268.459	284.019	62.959	59.0875	97.4875	123.606
ENSMUSG00000044367	Slc16a13	solute carrier family 16 (monocarboxylic acid transporters), member 13	0.546426	0.0110076	834.707	904.558	979.766	840.204	122.56	108.429	171.764	181.126
ENSMUSG00000031949	Adat1	adenosine deaminase, tRNA-specific 1	0.54617	0.558223	87.8639	98.6101	63.264	48.4068	11.7524	17.6653	17.0216	8.56676
ENSMUSG00000032126	Hmbs	hydroxymethylbilane synthase	0.546071	0.304796	74.4933	98.6101	74.8165	81.5012	39.4543	40.813	61.8969	44.0576
ENSMUSG00000028608	0610037L13Rik	RIKEN cDNA 0610037L13 gene	0.545994	0.445397	148.987	130.848	81.9681	91.8741	22.6652	20.1019	17.0216	22.0288
ENSMUSG00000052488	Cherp	calcium homeostasis endoplasmic reticulum protein	0.54586	0.092102	886.279	754.747	490.158	451.467	74.7114	96.8548	83.5608	59.9673
ENSMUSG00000022337	Emc2	ER membrane protein complex subunit 2	0.545695	0.396772	133.706	163.086	200.244	192.639	10.0734	18.8836	24.7587	30.5956
ENSMUSG00000089665	Fcor		0.545545	0.717907	22.921	9.48174	24.2053	25.6852	1.67891	4.8732	6.18969	9.79058
ENSMUSG00000047037	Nipa1	non imprinted in Prader-Willi/Angelman syndrome 1 homolog (human)	0.54499	0.34102	120.335	98.6101	117.176	89.8983	34.4176	24.366	30.9484	48.9529
ENSMUSG00000056870	Gulp1	GULP, engulfment adaptor PTB domain containing 1	0.544808	0.307618	164.267	185.842	95.171	98.2954	35.2571	57.2601	43.3278	30.5956
ENSMUSG00000039065	Fam173b	family with sequence similarity 173, member B	0.543858	0.40803	61.1227	75.8539	94.6209	96.3196	17.6285	12.7921	29.401	34.267
ENSMUSG00000034793	G6pc3	glucose 6 phosphatase, catalytic, 3	0.54374	0.477293	133.706	144.122	130.929	120.523	11.7524	16.447	13.9268	23.2526
ENSMUSG00000020171	Yeats4	YEATS domain containing 4	0.543683	0.13112	166.177	168.775	133.68	131.39	83.9454	73.0979	94.3927	86.8914
ENSMUSG00000029413	Naaa	N-acylethanolamine acid amidase	0.543525	0.120225	313.254	388.751	317.42	305.259	61.2801	51.7777	75.8236	69.7579
ENSMUSG00000046434	Hnrnpa1	heterogeneous nuclear ribonucleoprotein A1	0.543174	0.710284	82.1336	62.5795	104.523	77.0557	0.839454	4.8732	6.18969	4.89529
ENSMUSG00000049606	Zfp644	zinc finger protein 644	0.542991	0.00676224	338.085	356.514	288.264	290.935	382.791	389.247	462.679	473.619
ENSMUSG00000030763	Lcmt1	leucine carboxyl methyltransferase 1	0.542833	0.404136	89.774	102.403	69.8654	64.2131	36.936	24.366	21.6639	40.3861
ENSMUSG00000018442	Derl2	Der1-like domain family, member 2	0.542784	0.0418547	492.802	530.978	383.985	345.269	109.129	104.774	111.414	111.368
ENSMUSG00000003068	Stk11	serine/threonine kinase 11	0.542768	0.0421203	189.098	208.598	190.342	181.278	183.001	183.354	229.018	268.017
ENSMUSG00000040033	Stat2	signal transducer and activator of transcription 2	0.542496	0.4856	147.076	163.086	79.7676	80.5133	20.1469	21.3202	13.9268	17.1335
ENSMUSG00000021018	Polr2h	polymerase (RNA) II (DNA directed) polypeptide H	0.542229	0.332294	158.537	159.293	137.53	132.378	31.0598	24.366	40.233	28.1479
ENSMUSG00000042396	Rbm7	RNA binding motif protein 7	0.542127	0.127847	313.254	354.617	191.442	188.688	78.9086	84.0626	75.8236	58.7435
ENSMUSG00000039163	Cmc1	COX assembly mitochondrial protein 1	0.54187	0.328224	154.717	147.915	189.792	220.794	26.0231	14.0104	32.4958	46.5052
ENSMUSG00000062963	Ufc1	ubiquitin-fold modifier conjugating enzyme 1	0.541634	0.100116	233.03	202.909	207.946	213.385	77.2297	65.7881	109.867	90.5628
ENSMUSG00000031490	Eif4ebp1	eukaryotic translation initiation factor 4E binding protein 1	0.541052	0.00316398	838.527	747.161	707.456	831.807	204.827	205.283	266.156	313.298
ENSMUSG00000018449	Rpain	RPA interacting protein	0.540706	0.445638	105.055	75.8539	70.4155	56.8039	20.1469	28.0209	21.6639	26.9241
ENSMUSG00000004567	Mcoln1	mucolipin 1	0.540674	0.25324	179.548	195.324	156.785	152.63	36.0965	37.7673	41.7804	46.5052
ENSMUSG00000041075	Fzd7	frizzled class receptor 7	0.540507	0.164169	242.581	238.94	293.215	328.969	35.2571	37.7673	57.2546	79.5484
ENSMUSG00000009772	Nuak2	NUAK family, SNF1-like kinase, 2	0.540109	0.657155	57.3025	39.8233	29.7066	24.2034	10.0734	10.9647	7.73711	8.56676
ENSMUSG00000038521	C1s1	complement component 1, s subcomponent 1	0.539832	0.797136	7.64034	9.48174	19.2543	16.3002	0.839454	1.2183	4.64226	1.22382
ENSMUSG00000041685	Fcho2	FCH domain only 2	0.539803	0.247705	446.96	521.496	252.506	233.143	51.2067	49.3411	44.8752	28.1479
ENSMUSG00000024911	Fibp	fibroblast growth factor (acidic) intracellular binding protein	0.539541	0.0911006	263.592	238.94	248.105	266.731	99.0555	68.8339	99.035	150.53
ENSMUSG00000010045	Tmem115	transmembrane protein 115	0.53919	0.0832259	328.534	329.965	472.554	401.085	54.5645	54.8235	123.794	88.1152
ENSMUSG00000017861	Mybl2	myeloblastosis oncogene-like 2	0.538338	0.0413461	192.918	187.739	191.992	203.012	154.459	196.146	263.062	264.346
ENSMUSG00000035585	Tsen34	tRNA splicing endonuclease subunit 34	0.538322	0.202957	273.142	280.66	155.134	153.617	63.7985	57.2601	55.7072	41.61
ENSMUSG00000028416	Bag1	BCL2-associated athanogene 1	0.537868	0.0017892	370.556	341.343	535.818	520.126	350.052	377.673	769.068	799.156
ENSMUSG00000036781	Rps27l	ribosomal protein S27-like	0.537818	0.000565658	695.271	783.192	1116.75	1340.08	271.144	215.03	560.167	613.135
ENSMUSG00000022681	Ntan1	N-terminal Asn amidase	0.537548	0.0608921	191.008	168.775	223.349	224.252	85.6243	86.4992	160.932	149.306
ENSMUSG00000041355	Ssr2	signal sequence receptor, beta	0.537499	0.00508686	1075.38	1067.64	1555.74	1795	103.253	97.4639	221.281	232.526
ENSMUSG00000033323	Ctdp1	CTD (carboxy-terminal domain, RNA polymerase II, polypeptide A) phosphatase, subunit 1	0.537481	0.184471	162.357	187.739	154.584	143.245	52.0461	53.6052	64.9917	66.0864
ENSMUSG00000000901	Mmp11	matrix metallopeptidase 11	0.537302	0.288608	150.897	157.397	125.978	115.09	39.4543	34.7215	37.1381	46.5052
ENSMUSG00000019122	Ccl9	chemokine (C-C motif) ligand 9	0.537243	0.329549	183.368	151.708	149.083	176.339	26.0231	23.1477	34.0433	35.4908
ENSMUSG00000021013	Ttc8	tetratricopeptide repeat domain 8	0.537218	0.366784	110.785	127.055	93.5206	86.9346	27.702	30.4575	35.5907	28.1479
ENSMUSG00000036620	Mgat4b	mannoside acetylglucosaminyltransferase 4, isoenzyme B	0.536675	0.00761426	242.581	284.452	459.351	423.806	338.3	367.317	869.651	844.437
ENSMUSG00000040479	Dgkz	diacylglycerol kinase zeta	0.536618	0.0908394	110.785	115.677	170.538	190.17	153.62	160.815	337.338	390.399
ENSMUSG00000051506	Wdfy4	WD repeat and FYVE domain containing 4	0.536259	0.129754	135.616	151.708	223.349	242.034	41.1332	41.4222	92.8453	99.1296
ENSMUSG00000024287	Thoc1	THO complex 1	0.536066	0.0636178	500.442	570.801	304.217	283.525	138.51	111.474	112.962	85.6676
ENSMUSG00000010392	Gosr1	golgi SNAP receptor complex member 1	0.535614	0.251597	387.747	364.099	151.283	179.303	52.8856	57.2601	37.1381	33.0432
ENSMUSG00000040782	Cop1	COP1, E3 ubiquitin ligase	0.535568	0.777	7.64034	7.58539	6.05134	13.3366	13.4313	8.52809	20.1165	18.3573
ENSMUSG00000022184	Fbxo4	F-box protein 4	0.535296	0.255422	162.357	127.055	122.677	118.053	55.4039	35.9398	54.1597	56.2958
ENSMUSG00000033454	Zbtb1	zinc finger and BTB domain containing 1	0.535165	0.0629172	477.521	557.526	261.308	266.237	120.042	134.622	102.13	85.6676
ENSMUSG00000035372	1810055G02Rik	RIKEN cDNA 1810055G02 gene	0.534679	0.104767	169.997	174.464	254.156	305.753	40.2938	68.8339	119.151	138.292
ENSMUSG00000049387	Cox7b2	cytochrome c oxidase subunit 7B2	0.534644	0.338835	200.559	221.873	278.912	358.111	14.2707	18.8836	29.401	42.8338
ENSMUSG00000069171	Nr2f1	nuclear receptor subfamily 2, group F, member 1	0.534631	0.531638	43.9319	66.3722	41.2591	47.9128	19.3074	15.8379	26.3062	14.6859
ENSMUSG00000020821	Kif1c	kinesin family member 1C	0.534614	0.0210827	181.458	187.739	352.628	316.126	235.886	218.076	581.83	610.687
ENSMUSG00000074825	Itpripl1	inositol 1,4,5-triphosphate receptor interacting protein-like 1	0.534538	0.286273	156.627	134.641	122.127	125.463	36.0965	35.3307	41.7804	45.2814
ENSMUSG00000030744	Rps3	ribosomal protein S3	0.534411	2.88737e-09	3220.4	3453.25	5382.94	5306.97	1289.4	1089.77	2697.16	2823.36
ENSMUSG00000022386	Trmu	tRNA 5-methylaminomethyl-2-thiouridylate methyltransferase	0.534105	0.51137	68.763	54.9941	42.3594	47.9128	20.1469	18.8836	23.2113	18.3573
ENSMUSG00000046567	4930430F08Rik	RIKEN cDNA 4930430F08 gene	0.533765	0.549594	72.5832	53.0978	37.9584	37.046	11.7524	31.0666	21.6639	14.6859
ENSMUSG00000020477	Mrps24	mitochondrial ribosomal protein S24	0.533497	0.0145227	332.355	326.172	379.584	416.397	133.473	143.759	225.924	259.45
ENSMUSG00000048537	Phldb1	pleckstrin homology like domain, family B, member 1	0.5323	0.061513	181.458	206.702	295.965	327.487	60.4407	67.0064	142.363	152.978
ENSMUSG00000049553	Polr1a	polymerase (RNA) I polypeptide A	0.53196	0.0173812	741.113	807.844	492.909	417.879	198.111	169.953	160.932	151.754
ENSMUSG00000002804	Nudt14	nudix (nucleoside diphosphate linked moiety X)-type motif 14	0.531827	0.627819	43.9319	49.3051	36.308	37.54	7.55508	11.5738	7.73711	14.6859
ENSMUSG00000070003	Ssbp4	single stranded DNA binding protein 4	0.531798	0.175011	97.4143	87.232	111.675	111.632	120.042	110.256	198.07	206.826
ENSMUSG00000000743	Chmp1a	charged multivesicular body protein 1A	0.531023	0.339189	141.346	115.677	123.777	111.632	29.3809	25.5843	35.5907	36.7147
ENSMUSG00000034312	Iqsec1	IQ motif and Sec7 domain 1	0.530542	0.119052	206.289	229.458	184.291	181.278	68.8352	82.2352	94.3927	89.339
ENSMUSG00000061028	Clasrp	CLK4-associating serine/arginine rich protein	0.530499	0.320563	147.076	92.9211	83.0683	72.6102	73.8719	39.5947	54.1597	52.6244
ENSMUSG00000019768	Esr1	estrogen receptor 1 (alpha)	0.530342	0.816035	17.1908	9.48174	9.35206	9.38499	4.19727	1.82745	1.54742	3.67147
ENSMUSG00000035171	1110059E24Rik	RIKEN cDNA 1110059E24 gene	0.530243	0.365562	105.055	106.196	97.3715	89.4044	27.702	26.8026	30.9484	39.1623
ENSMUSG00000044715	Gskip	GSK3B interacting protein	0.530117	0.508015	95.5042	109.988	80.3177	96.8136	10.9129	18.2745	18.5691	17.1335
ENSMUSG00000031627	Irf2	interferon regulatory factor 2	0.530004	0.478273	126.066	132.744	155.134	144.232	10.9129	12.7921	17.0216	23.2526
ENSMUSG00000078580	E430018J23Rik	RIKEN cDNA E430018J23 gene	0.529465	0.80038	13.3706	11.3781	8.80194	5.92736	2.51836	7.30979	4.64226	3.67147
ENSMUSG00000049871	Nlrc3	NLR family, CARD domain containing 3	0.529398	0.764591	13.3706	28.4452	26.4058	25.1913	3.35781	2.4366	1.54742	7.34293
ENSMUSG00000027551	Zfp64	zinc finger protein 64	0.529394	0.0657451	183.368	178.257	179.34	172.387	115.845	131.576	157.837	189.692
ENSMUSG00000038697	Taf5l	TATA-box binding protein associated factor 5 like	0.529255	0.159071	80.2235	111.885	147.433	147.196	111.647	100.51	236.755	233.75
ENSMUSG00000015341	Golga7	golgi autoantigen, golgin subfamily a, 7	0.52879	0.754169	11.4605	9.48174	10.4523	14.3245	3.35781	7.91894	9.28453	9.79058
ENSMUSG00000028680	Plk3	polo like kinase 3	0.528531	0.235168	297.973	297.727	53.9119	67.1768	130.955	132.185	38.6855	37.9385
ENSMUSG00000021951	Eef1akmt1	EEF1A alpha lysine methyltransferase 1	0.528313	0.294434	120.335	164.982	121.577	126.944	34.4176	38.9856	43.3278	48.9529
ENSMUSG00000050323	Ndufaf6	NADH:ubiquinone oxidoreductase complex assembly factor 6	0.527812	0.382388	87.8639	123.263	64.3642	69.6465	64.6379	29.2392	51.0649	35.4908
ENSMUSG00000036768	Kif15	kinesin family member 15	0.527016	0.0167913	720.102	760.436	426.344	404.542	186.359	207.111	171.764	145.635
ENSMUSG00000021253	Tgfb3	transforming growth factor, beta 3	0.526738	0.259855	103.145	113.781	136.43	135.835	28.5414	37.7673	54.1597	67.3102
ENSMUSG00000062040	Zfp27	zinc finger protein 27	0.526353	0.49864	45.842	34.1343	36.308	28.155	28.5414	29.8483	30.9484	36.7147
ENSMUSG00000038256	Bcl9	B cell CLL/lymphoma 9	0.526258	0.616332	24.8311	24.6525	30.2567	33.5884	11.7524	6.70064	21.6639	13.462
ENSMUSG00000026254	Eif4e2	eukaryotic translation initiation factor 4E member 2	0.52609	0.0233678	714.371	692.167	371.332	442.576	169.57	172.998	150.1	135.844
ENSMUSG00000022519	Srl	sarcalumenin	0.526001	0.700514	11.4605	20.8598	14.3032	15.8063	7.55508	12.183	13.9268	13.462
ENSMUSG00000045294	Insig1	insulin induced gene 1	0.525606	0.0212989	301.793	388.751	259.657	254.877	255.194	253.406	286.273	259.45
ENSMUSG00000008855	Hdac5	histone deacetylase 5	0.525504	0.0965495	257.861	163.086	210.146	186.712	162.015	131.576	199.617	199.483
ENSMUSG00000035203	Epn1	epsin 1	0.525443	0.43265	32.4714	30.3416	57.2126	62.2373	34.4176	31.0666	86.6556	93.0105
ENSMUSG00000005804	Bloc1s6	biogenesis of lysosomal organelles complex-1, subunit 6, pallidin	0.52524	0.229498	192.918	157.397	156.234	142.257	45.3305	48.1228	60.3494	53.8482
ENSMUSG00000020898	Ctc1	CTS telomere maintenance complex component 1	0.525168	0.221569	192.918	199.117	150.183	179.797	54.5645	53.6052	85.1082	46.5052
ENSMUSG00000028962	Slc4a2	solute carrier family 4 (anion exchanger), member 2	0.52512	0.064058	345.725	413.404	256.357	251.913	162.015	109.647	134.626	127.278
ENSMUSG00000028218	Fam92a	family with sequence similarity 92, member A	0.525119	0.0173887	255.951	288.245	310.819	306.741	162.015	183.354	267.704	296.165
ENSMUSG00000025579	Gaa	glucosidase, alpha, acid	0.524947	0.039616	553.924	616.313	776.221	856.01	67.1563	68.2247	147.005	123.606
ENSMUSG00000071369	Map3k5	mitogen-activated protein kinase kinase kinase 5	0.5243	0.860138	5.73025	5.68905	3.85085	3.45763	5.03672	1.2183	3.09484	2.44764
ENSMUSG00000027221	Chst1	carbohydrate sulfotransferase 1	0.52413	0.391152	59.2126	62.5795	91.8703	81.5012	20.9863	17.6653	37.1381	42.8338
ENSMUSG00000074576	Mocs3	molybdenum cofactor synthesis 3	0.524098	0.396772	103.145	87.232	69.3153	66.6828	41.9727	27.4117	43.3278	28.1479
ENSMUSG00000055633	Zfp580	zinc finger protein 580	0.523969	0.779203	13.3706	11.3781	11.0024	12.3487	5.03672	3.04575	6.18969	4.89529
ENSMUSG00000074102	Rbm15b	RNA binding motif protein 15B	0.522967	0.266764	84.0437	58.7868	97.9216	93.8499	166.212	151.069	311.032	301.06
ENSMUSG00000056941	Commd7	COMM domain containing 7	0.522963	0.176513	248.311	263.592	229.401	213.385	50.3672	53.6052	57.2546	72.2055
ENSMUSG00000036606	Plxnb2	plexin B2	0.522502	5.42585e-07	2330.3	2279.41	2910.69	3027.4	528.016	545.189	1019.75	965.596
ENSMUSG00000028062	Lamtor2	late endosomal/lysosomal adaptor, MAPK and MTOR activator 2	0.522232	0.269928	339.995	320.483	287.714	279.574	26.0231	45.6862	49.5175	39.1623
ENSMUSG00000016253	Nelfcd	negative elongation factor complex member C/D, Th1l	0.522003	0.201838	429.769	379.27	297.066	315.632	37.7754	63.9607	57.2546	53.8482
ENSMUSG00000049907	Rasl11b	RAS-like, family 11, member B	0.521684	0.868495	30.5613	45.5124	10.4523	7.90315	4.19727	1.82745	0	0
ENSMUSG00000024912	Fosl1	fos-like antigen 1	0.52166	0.0994426	723.922	673.204	351.528	394.17	89.8215	90.1541	66.5391	70.9817
ENSMUSG00000011884	Gltp	glycolipid transfer protein	0.521656	0.196626	85.9538	106.196	151.283	113.608	53.725	53.6052	94.3927	119.935
ENSMUSG00000048482	Bdnf	brain derived neurotrophic factor	0.521584	0.207611	339.995	333.757	161.186	192.145	59.6012	68.8339	52.6123	44.0576
ENSMUSG00000043065	Spice1	spindle and centriole associated protein 1	0.521282	0.527962	38.2017	39.8233	35.2078	39.5157	32.7387	12.183	29.401	33.0432
ENSMUSG00000028702	Rad54l	RAD54 like (S. cerevisiae)	0.520688	0.262948	147.076	144.122	114.975	107.186	47.8489	46.9045	49.5175	53.8482
ENSMUSG00000016940	Kctd2	potassium channel tetramerisation domain containing 2	0.520271	0.65057	22.921	32.2379	22.555	21.7337	10.0734	12.7921	12.3794	14.6859
ENSMUSG00000026701	Prdx6	peroxiredoxin 6	0.520268	0.0151615	920.661	967.138	629.339	629.782	162.015	160.815	148.552	160.321
ENSMUSG00000073434	Wdr90	WD repeat domain 90	0.520108	0.334051	85.9538	117.574	73.7163	84.9589	41.1332	43.8588	52.6123	41.61
ENSMUSG00000007570	Fance	Fanconi anemia, complementation group E	0.519745	0.285207	70.6731	73.9576	101.222	110.644	44.491	28.63	61.8969	90.5628
ENSMUSG00000028223	Decr1	2,4-dienoyl CoA reductase 1, mitochondrial	0.51932	0.332294	317.074	273.074	137.53	121.511	51.2067	43.8588	23.2113	36.7147
ENSMUSG00000070047	Fat1	FAT atypical cadherin 1	0.519131	4.01604e-06	2001.77	2013.92	2086.06	2135.33	536.411	587.829	885.125	807.723
ENSMUSG00000036202	Rif1	replication timing regulatory factor 1	0.519076	0.000327838	1472.67	1687.75	922.004	965.666	480.167	484.883	433.278	392.847
ENSMUSG00000049882	Vcpkmt	valosin containing protein lysine (K) methyltransferase	0.518798	0.110908	238.761	185.842	183.741	141.269	124.239	105.383	125.341	126.054
ENSMUSG00000056952	Tatdn2	TatD DNase domain containing 2	0.518581	0.0725082	162.357	149.812	186.491	184.242	206.506	215.03	332.696	384.28
ENSMUSG00000022553	Maf1	MAF1 homolog, negative regulator of RNA polymerase III	0.518232	0.208554	97.4143	75.8539	133.129	151.148	57.0828	39.5947	91.2979	137.068
ENSMUSG00000035890	Rnf126	ring finger protein 126	0.51799	0.010718	341.905	324.276	409.29	385.773	167.051	193.71	306.389	310.851
ENSMUSG00000020099	Unc5b	unc-5 netrin receptor B	0.51797	0.0516862	227.3	307.208	376.283	352.678	96.5372	83.4535	185.691	166.44
ENSMUSG00000059689	Zfp637	zinc finger protein 637	0.517965	0.425879	43.9319	53.0978	47.8606	43.4673	45.3305	28.0209	47.9701	50.1767
ENSMUSG00000039615	Stub1	STIP1 homology and U-Box containing protein 1	0.517287	0.0123579	546.284	479.776	574.327	552.233	172.927	143.759	229.018	269.241
ENSMUSG00000025218	Poll	polymerase (DNA directed), lambda	0.516885	0.548853	40.1118	37.927	25.3056	38.0339	27.702	17.0562	27.8536	24.4764
ENSMUSG00000001507	Itga3	integrin alpha 3	0.516846	0.0162643	576.845	591.661	1275.73	1326.25	62.1196	62.1333	208.902	186.021
ENSMUSG00000014856	Tmem208	transmembrane protein 208	0.516437	0.140371	320.894	286.349	338.325	329.957	57.9223	43.2496	77.3711	81.9961
ENSMUSG00000030532	Hddc3	HD domain containing 3	0.515404	0.454454	64.9429	49.3051	65.4645	85.4528	17.6285	15.8379	32.4958	31.8194
ENSMUSG00000008036	Ap2s1	adaptor-related protein complex 2, sigma 1 subunit	0.515083	0.029576	725.832	745.265	719.559	748.823	95.6977	102.946	133.078	150.53
ENSMUSG00000024645	Timm21	translocase of inner mitochondrial membrane 21	0.514574	0.657078	26.7412	26.5489	32.4572	30.6247	8.39454	6.70064	9.28453	15.9097
ENSMUSG00000036632	Alg5	asparagine-linked glycosylation 5 (dolichyl-phosphate beta-glucosyltransferase)	0.514487	0.148028	422.129	409.611	560.574	493.453	33.5781	49.9503	71.1814	80.7723
ENSMUSG00000026276	Sept2		0.51433	0.805923	24.8311	18.9635	14.8533	15.8063	0.839454	4.8732	4.64226	1.22382
ENSMUSG00000055926	Gm14137	predicted gene 14137	0.513937	0.715517	21.0109	11.3781	12.6528	14.8184	10.9129	8.52809	15.4742	9.79058
ENSMUSG00000036009	Mettl25	methyltransferase like 25	0.513777	0.518028	57.3025	73.9576	35.7579	33.5884	23.5047	35.3307	21.6639	23.2526
ENSMUSG00000021638	Ocln	occludin	0.51367	0.819622	11.4605	9.48174	9.90219	10.8668	1.67891	2.4366	1.54742	3.67147
ENSMUSG00000038056	Kmt2c	lysine (K)-specific methyltransferase 2C	0.513476	0.0597572	215.84	201.013	165.036	177.327	188.877	204.065	229.018	231.302
ENSMUSG00000020181	Nav3	neuron navigator 3	0.513369	0.0911006	169.997	204.806	212.897	194.121	85.6243	96.2456	143.91	138.292
ENSMUSG00000024851	Pitpnm1	phosphatidylinositol transfer protein, membrane-associated 1	0.513331	0.0272845	382.017	451.331	440.647	472.707	110.808	130.967	188.785	189.692
ENSMUSG00000029916	Agk	acylglycerol kinase	0.513301	0.612546	66.8529	68.2685	31.907	35.5642	15.9496	16.447	13.9268	8.56676
ENSMUSG00000040818	Dennd6a	DENN/MADD domain containing 6A	0.513286	0.158042	173.818	178.257	129.279	122.993	93.1793	92.5907	109.867	79.5484
ENSMUSG00000031805	Jak3	Janus kinase 3	0.512617	0.574952	59.2126	41.7197	33.5574	41.4915	19.3074	14.6196	15.4742	20.805
ENSMUSG00000025737	Wdr24	WD repeat domain 24	0.51252	0.31092	66.8529	72.0612	101.772	101.259	31.0598	29.2392	55.7072	68.534
ENSMUSG00000020652	Cenpo	centromere protein O	0.512345	0.64097	45.842	30.3416	36.8581	29.1429	8.39454	13.4013	10.8319	14.6859
ENSMUSG00000075289	Carns1	carnosine synthase 1	0.512302	0.859542	5.73025	1.89635	4.95109	4.93947	4.19727	1.2183	4.64226	3.67147
ENSMUSG00000037936	Scarb1	scavenger receptor class B, member 1	0.511871	0.0173812	466.061	460.813	534.718	552.727	122.56	119.393	204.26	200.707
ENSMUSG00000004562	Arhgef40	Rho guanine nucleotide exchange factor (GEF) 40	0.511534	0.0834271	175.728	176.36	227.75	253.889	80.5875	84.6718	185.691	138.292
ENSMUSG00000041945	Mfsd9	major facilitator superfamily domain containing 9	0.511517	0.35291	124.155	104.299	85.8189	98.2954	42.8121	29.8483	46.4226	37.9385
ENSMUSG00000002250	Ppard	peroxisome proliferator activator receptor delta	0.511275	0.275912	112.695	85.3357	98.4717	104.717	55.4039	46.9045	60.3494	89.339
ENSMUSG00000002031	Ift46	intraflagellar transport 46	0.511231	0.277775	143.256	136.537	175.489	158.557	44.491	25.5843	49.5175	68.534
ENSMUSG00000053483	Usp21	ubiquitin specific peptidase 21	0.511202	0.490978	28.6513	47.4087	41.8092	42.4794	65.4774	46.2954	105.225	69.7579
ENSMUSG00000034379	Wdr5b	WD repeat domain 5B	0.510785	0.822701	1.91008	13.2744	12.1027	5.92736	1.67891	4.8732	3.09484	8.56676
ENSMUSG00000038618	Rassf7	Ras association (RalGDS/AF-6) domain family (N-terminal) member 7	0.510765	0.517001	63.0328	56.8905	59.9632	54.3342	17.6285	16.447	18.5691	26.9241
ENSMUSG00000071722	Spin4	spindlin family, member 4	0.510557	0.691286	36.2916	37.927	24.2053	15.3124	8.39454	15.8379	10.8319	7.34293
ENSMUSG00000038459	Abhd17c	abhydrolase domain containing 17C	0.510436	0.025364	221.57	286.349	339.975	353.172	158.657	159.597	318.769	301.06
ENSMUSG00000089682	Bcl2l2	BCL2-like 2	0.509813	0.878237	7.64034	1.89635	3.85085	2.46973	3.35781	3.6549	1.54742	3.67147
ENSMUSG00000071847	Apcdd1	adenomatosis polyposis coli down-regulated 1	0.509664	0.202596	137.526	132.744	171.088	193.627	36.0965	49.3411	88.203	74.6532
ENSMUSG00000049680	Urgcp	upregulator of cell proliferation	0.509644	0.00869053	918.75	855.253	517.114	517.656	255.194	234.523	196.523	210.497
ENSMUSG00000039031	Arhgap18	Rho GTPase activating protein 18	0.509491	0.495969	59.2126	73.9576	53.9119	50.3826	20.9863	22.5385	23.2113	25.7003
ENSMUSG00000040188	Scamp2	secretory carrier membrane protein 2	0.509434	0.417818	181.458	183.946	144.682	179.797	17.6285	23.1477	26.3062	25.7003
ENSMUSG00000030059	Tmf1	TATA element modulatory factor 1	0.509354	0.00103923	532.913	561.319	679.4	605.579	358.447	345.997	618.969	558.063
ENSMUSG00000071547	Nt5dc2	5'-nucleotidase domain containing 2	0.508702	0.124303	120.335	170.671	169.988	183.254	128.436	152.897	264.609	220.288
ENSMUSG00000019295	Tmem129	transmembrane protein 129	0.508376	0.334318	156.627	202.909	161.186	186.218	31.0598	31.0666	54.1597	30.5956
ENSMUSG00000026853	Crat	carnitine acetyltransferase	0.508331	0.398521	47.7521	47.4087	56.1124	57.7918	47.0094	42.0313	71.1814	80.7723
ENSMUSG00000090000	Ier3ip1	immediate early response 3 interacting protein 1	0.508195	0.708896	11.4605	17.0671	22.0049	18.77	6.71563	5.48235	15.4742	9.79058
ENSMUSG00000024384	Iws1	IWS1, SUPT6 interacting protein	0.508072	0.0657659	410.668	470.294	445.048	423.312	87.3032	80.4077	120.699	112.592
ENSMUSG00000027811	4930579G24Rik	RIKEN cDNA 4930579G24 gene	0.507994	0.574952	120.335	96.7138	61.6136	70.6344	15.9496	14.6196	17.0216	9.79058
ENSMUSG00000020743	Mif4gd	MIF4G domain containing	0.507612	0.40493	53.4824	83.4393	73.7163	86.4407	29.3809	22.5385	43.3278	44.0576
ENSMUSG00000046096	Mosmo	modulator of smoothened	0.507368	0.407732	42.0219	47.4087	65.4645	53.8402	37.7754	53.6052	83.5608	90.5628
ENSMUSG00000044551	9930012K11Rik	RIKEN cDNA 9930012K11 gene	0.507337	0.673169	38.2017	30.3416	17.6039	20.7458	11.7524	15.2287	12.3794	9.79058
ENSMUSG00000037353	Letmd1	LETM1 domain containing 1	0.507284	0.504033	43.9319	45.5124	44.5598	38.5279	20.1469	25.5843	32.4958	29.3717
ENSMUSG00000090659	Zfp493	zinc finger protein 493	0.507272	0.846675	7.64034	1.89635	6.05134	7.90315	1.67891	1.2183	1.54742	3.67147
ENSMUSG00000019558	Slc6a8	solute carrier family 6 (neurotransmitter transporter, creatine), member 8	0.506893	0.0450629	246.401	254.111	269.009	267.719	135.991	135.84	233.661	181.126
ENSMUSG00000034707	Gns	glucosamine (N-acetyl)-6-sulfatase	0.506546	0.00926456	1119.31	1207.97	1383.56	1585.57	120.881	141.932	259.967	216.617
ENSMUSG00000054519	Zfp867	zinc finger protein 867	0.506483	0.616332	57.3025	49.3051	21.4547	27.1671	23.5047	17.6653	10.8319	15.9097
ENSMUSG00000002227	Mov10	Moloney leukemia virus 10	0.506353	0.296887	148.987	170.671	112.775	121.511	55.4039	38.3764	47.9701	48.9529
ENSMUSG00000020248	Nfyb	nuclear transcription factor-Y beta	0.506272	0.107677	339.995	388.751	363.63	346.751	61.2801	78.5803	105.225	89.339
ENSMUSG00000016181	Diexf	digestive organ expansion factor homolog (zebrafish)	0.506075	0.372133	177.638	178.257	86.3691	74.586	54.5645	40.2039	29.401	31.8194
ENSMUSG00000021079	Timm9	translocase of inner mitochondrial membrane 9	0.505769	0.58468	38.2017	54.9941	57.7628	79.5254	13.4313	6.0915	12.3794	28.1479
ENSMUSG00000028944	Prkag2	protein kinase, AMP-activated, gamma 2 non-catalytic subunit	0.505762	0.472974	156.627	155.501	107.274	118.547	19.3074	20.7111	18.5691	22.0288
ENSMUSG00000038010	Ccdc138	coiled-coil domain containing 138	0.505535	0.819622	5.73025	7.58539	12.1027	11.3608	1.67891	0.60915	3.09484	3.67147
ENSMUSG00000059824	Dbp	D site albumin promoter binding protein	0.505351	0.429875	61.1227	53.0978	57.7628	64.2131	26.0231	25.5843	40.233	39.1623
ENSMUSG00000015027	Galns	galactosamine (N-acetyl)-6-sulfate sulfatase	0.505238	0.69535	72.5832	51.2014	90.77	95.8257	3.35781	3.6549	9.28453	6.11911
ENSMUSG00000068115	Ninl	ninein-like	0.504834	0.184555	103.145	91.0247	132.579	138.305	60.4407	52.996	114.509	108.92
ENSMUSG00000034432	Cops8	COP9 signalosome subunit 8	0.504393	0.0964583	605.497	585.972	299.816	304.765	117.524	110.865	69.634	95.4581
ENSMUSG00000028755	Cda	cytidine deaminase	0.504149	0.593053	43.9319	66.3722	61.0635	63.2252	12.5918	6.70064	13.9268	18.3573
ENSMUSG00000055334	Snupn	snurportin 1	0.503963	0.605661	68.763	81.543	46.2102	34.0823	16.7891	19.4928	20.1165	7.34293
ENSMUSG00000028969	Cdk5	cyclin-dependent kinase 5	0.503857	0.20131	223.48	208.598	201.895	227.216	57.9223	45.0771	83.5608	61.1911
ENSMUSG00000042744	Hectd4	HECT domain E3 ubiquitin protein ligase 4	0.503708	0.196404	147.076	185.842	191.992	177.821	51.2067	55.4326	95.9401	70.9817
ENSMUSG00000079487	Med12	mediator complex subunit 12	0.503692	0.072867	637.968	639.069	337.775	317.114	115.005	148.632	97.4875	95.4581
ENSMUSG00000030352	Tspan9	tetraspanin 9	0.503345	0.0514546	297.973	307.208	524.816	487.032	69.6746	61.5241	148.552	163.992
ENSMUSG00000069835	Sat2	spermidine/spermine N1-acetyl transferase 2	0.502957	0.797038	7.64034	17.0671	11.5526	10.3729	5.03672	3.04575	6.18969	3.67147
ENSMUSG00000029177	Cenpa	centromere protein A	0.502776	0.0493893	525.273	513.91	409.29	432.697	110.808	117.566	119.151	144.411
ENSMUSG00000050373	Snx21	sorting nexin family member 21	0.502572	0.393498	49.6622	49.3051	57.2126	61.7434	37.7754	32.8941	54.1597	67.3102
ENSMUSG00000068130	Zfp442	zinc finger protein 442	0.502512	0.796355	21.0109	7.58539	6.05134	2.96368	5.03672	2.4366	3.09484	0
ENSMUSG00000069769	Msi2	musashi RNA-binding protein 2	0.502173	0.196032	133.706	144.122	180.44	164.484	44.491	52.996	88.203	81.9961
ENSMUSG00000035885	Cox8a	cytochrome c oxidase subunit 8A	0.501828	0.141492	1245.37	1261.07	1086.49	1520.86	281.217	223.558	380.666	363.475
ENSMUSG00000020364	Zfp354a	zinc finger protein 354A	0.501375	0.739034	19.1008	15.1708	8.25182	8.89104	15.1102	18.8836	13.9268	9.79058
ENSMUSG00000043140	Tmem186	transmembrane protein 186	0.501211	0.565265	72.5832	92.9211	41.2591	59.7676	21.8258	21.3202	27.8536	8.56676
ENSMUSG00000026791	Slc2a8	solute carrier family 2, (facilitated glucose transporter), member 8	0.50108	0.779203	7.64034	5.68905	13.2029	12.3487	5.03672	4.26405	13.9268	8.56676
ENSMUSG00000004891	Nes	nestin	0.500945	0.415802	61.1227	66.3722	169.988	158.557	6.71563	14.0104	40.233	36.7147
ENSMUSG00000030584	Dpf1	D4, zinc and double PHD fingers family 1	0.50081	0.443638	49.6622	41.7197	55.5623	53.8402	34.4176	21.3202	44.8752	47.7291
ENSMUSG00000024400	Wdr33	WD repeat domain 33	0.500544	0.0789894	479.431	553.734	344.376	314.644	125.079	120.612	129.983	91.7867
ENSMUSG00000006850	Tmco6	transmembrane and coiled-coil domains 6	0.500389	0.673843	28.6513	26.5489	23.6552	30.6247	10.0734	7.91894	7.73711	17.1335
ENSMUSG00000042507	Elmsan1	ELM2 and Myb/SANT-like domain containing 1	0.500127	0.257408	173.818	132.744	91.8703	109.162	67.1563	82.2352	80.4659	57.5196
ENSMUSG00000040552	C3ar1	complement component 3a receptor 1	0.499758	0.711564	42.0219	58.7868	26.956	40.0097	2.51836	12.7921	4.64226	9.79058
ENSMUSG00000021036	Sptlc2	serine palmitoyltransferase, long chain base subunit 2	0.499627	0.02106	913.02	781.296	793.275	718.199	158.657	131.576	187.238	179.902
ENSMUSG00000026946	Nmi	N-myc (and STAT) interactor	0.499564	0.603427	57.3025	45.5124	54.462	49.8886	10.0734	10.9647	17.0216	13.462
ENSMUSG00000028468	Rgp1	RAB6A GEF compex partner 1	0.499419	0.462661	43.9319	60.6832	71.5158	67.1768	21.8258	17.0562	41.7804	30.5956
ENSMUSG00000041126	H2afv	H2A histone family, member V	0.498943	0.24536	233.03	193.428	190.342	232.155	41.9727	43.2496	52.6123	66.0864
ENSMUSG00000032599	Ip6k2	inositol hexaphosphate kinase 2	0.498831	0.254207	261.682	242.733	112.775	120.523	70.5141	71.2705	46.4226	46.5052
ENSMUSG00000027215	Cd82	CD82 antigen	0.498741	0.350378	328.534	305.312	465.403	444.552	17.6285	17.6653	41.7804	30.5956
ENSMUSG00000034163	Zfc3h1	zinc finger, C3H1-type containing	0.498731	0.225174	124.155	125.159	75.3666	70.6344	127.597	138.886	103.677	117.487
ENSMUSG00000041974	Spidr	scaffolding protein involved in DNA repair	0.498524	0.405996	108.875	75.8539	72.616	63.2252	45.3305	32.2849	35.5907	44.0576
ENSMUSG00000034729	Mrps10	mitochondrial ribosomal protein S10	0.498405	0.593514	64.9429	60.6832	51.1613	52.3584	15.9496	9.74639	15.4742	14.6859
ENSMUSG00000058317	Ube2e2	ubiquitin-conjugating enzyme E2E 2	0.498241	0.541514	72.5832	81.543	58.863	57.2978	16.7891	18.2745	18.5691	18.3573
ENSMUSG00000056228	Cars2	cysteinyl-tRNA synthetase 2 (mitochondrial)(putative)	0.498109	0.389194	91.684	125.159	85.8189	101.259	39.4543	29.8483	30.9484	52.6244
ENSMUSG00000016559	H3f3b	H3 histone, family 3B	0.497495	0.0179956	1037.18	1025.92	425.244	510.741	247.639	249.751	153.195	166.44
ENSMUSG00000033068	Entpd6	ectonucleoside triphosphate diphosphohydrolase 6	0.497457	0.283477	108.875	121.366	204.645	204	20.1469	28.63	66.5391	56.2958
ENSMUSG00000037525	Bcdin3d	BCDIN3 domain containing	0.497374	0.761328	19.1008	11.3781	7.15158	7.4092	21.8258	12.7921	10.8319	12.2382
ENSMUSG00000044700	Tmem201	transmembrane protein 201	0.497269	0.405996	127.976	87.232	124.878	160.039	20.9863	17.6653	35.5907	36.7147
ENSMUSG00000031467	Agpat5	1-acylglycerol-3-phosphate O-acyltransferase 5 (lysophosphatidic acid acyltransferase, epsilon)	0.497244	0.0135015	708.641	768.021	898.348	817.482	126.757	150.46	236.755	216.617
ENSMUSG00000047843	Bri3	brain protein I3	0.496733	0.494218	66.8529	72.0612	74.8165	81.9952	15.1102	17.0562	24.7587	25.7003
ENSMUSG00000011877	Git1	G protein-coupled receptor kinase-interactor 1	0.496591	0.0241073	234.94	216.184	338.325	349.714	219.097	187.009	458.037	416.1
ENSMUSG00000012848	Rps5	ribosomal protein S5	0.496261	1.38083e-09	3315.91	3489.28	4916.99	5098.03	1480.8	1462.57	3102.58	3009.38
ENSMUSG00000020124	Usp15	ubiquitin specific peptidase 15	0.496137	0.00118813	1442.11	1518.98	793.275	771.051	431.479	478.792	357.454	320.641
ENSMUSG00000029438	Bcl7a	B cell CLL/lymphoma 7A	0.495917	0.630435	57.3025	54.9941	64.9143	64.2131	10.0734	6.0915	9.28453	17.1335
ENSMUSG00000000711	Rab5b	RAB5B, member RAS oncogene family	0.495308	0.632065	55.3924	36.0306	43.4596	43.4673	12.5918	7.91894	17.0216	11.0144
ENSMUSG00000060716	Plekhh1	pleckstrin homology domain containing, family H (with MyTH4 domain) member 1	0.495043	0.76924	15.2807	9.48174	20.3545	14.3245	3.35781	4.26405	7.73711	6.11911
ENSMUSG00000035597	Prpf39	pre-mRNA processing factor 39	0.494977	0.154444	208.199	254.111	158.985	150.16	94.8583	96.8548	97.4875	84.4437
ENSMUSG00000034800	Zfp661	zinc finger protein 661	0.494898	0.779647	9.55042	20.8598	11.0024	10.8668	9.23399	3.6549	6.18969	7.34293
ENSMUSG00000002105	Slc39a13	solute carrier family 39 (metal ion transporter), member 13	0.494642	0.198932	204.379	201.013	175.489	175.845	63.7985	58.4784	64.9917	84.4437
ENSMUSG00000028917	Plekhm2	pleckstrin homology domain containing, family M (with RUN domain) member 2	0.494632	0.257382	106.965	123.263	160.635	143.739	40.2938	35.9398	75.8236	66.0864
ENSMUSG00000044042	Fmn1	formin 1	0.494563	0.455822	194.829	164.982	124.878	135.835	27.702	17.6653	24.7587	22.0288
ENSMUSG00000044948	Cfap43	inositol 1,4,5-triphosphate receptor interacting protein	0.494475	0.296244	343.815	326.172	216.748	180.785	45.3305	46.9045	40.233	36.7147
ENSMUSG00000036023	Parp2	poly (ADP-ribose) polymerase family, member 2	0.494421	0.299754	152.807	108.092	140.281	117.065	56.2434	37.1581	72.7288	56.2958
ENSMUSG00000007050	Lsm2	LSM2 homolog, U6 small nuclear RNA and mRNA degradation associated	0.493774	0.277726	248.311	246.525	299.266	336.378	22.6652	33.5032	49.5175	52.6244
ENSMUSG00000033880	Lgals3bp	lectin, galactoside-binding, soluble, 3 binding protein	0.493683	0.236067	210.109	218.08	334.474	299.332	32.7387	26.8026	64.9917	59.9673
ENSMUSG00000054517	Trim65	tripartite motif-containing 65	0.493614	0.365768	127.976	140.33	88.0194	100.271	34.4176	46.2954	37.1381	41.61
ENSMUSG00000050029	Rap2c	RAP2C, member of RAS oncogene family	0.493454	0.353071	89.774	108.092	117.176	96.8136	26.8625	42.0313	44.8752	59.9673
ENSMUSG00000038619	Ensa	endosulfine alpha	0.492885	0.326933	89.774	104.299	116.076	106.693	35.2571	32.8941	49.5175	59.9673
ENSMUSG00000053617	Sh3pxd2a	SH3 and PX domains 2A	0.492837	0.0200114	275.052	252.214	363.63	342.305	207.345	194.319	374.476	381.833
ENSMUSG00000074476	Spc24	SPC24, NDC80 kinetochore complex component, homolog (S. cerevisiae)	0.492758	0.0933062	588.306	627.691	425.244	382.809	127.597	87.1084	102.13	99.1296
ENSMUSG00000030917	Tmem159	transmembrane protein 159	0.492683	0.747401	15.2807	20.8598	13.2029	15.8063	9.23399	6.0915	6.18969	11.0144
ENSMUSG00000004994	Ccdc130	coiled-coil domain containing 130	0.492659	0.725773	19.1008	15.1708	24.7555	26.1792	1.67891	6.70064	9.28453	9.79058
ENSMUSG00000026975	Dph7	diphthamine biosynethesis 7	0.492623	0.37043	204.379	128.952	66.0146	89.4044	64.6379	54.2143	35.5907	41.61
ENSMUSG00000031796	Cfap20	cilia and flagella associated protein 20	0.492562	0.334051	126.066	94.8174	163.936	163.002	21.8258	26.8026	46.4226	56.2958
ENSMUSG00000096370	Gm21992	predicted gene 21992	0.492089	0.867396	5.73025	3.7927	1.65036	5.92736	4.19727	4.26405	4.64226	3.67147
ENSMUSG00000041037	Irgq	immunity-related GTPase family, Q	0.491847	0.517682	55.3924	66.3722	59.9632	44.4552	21.8258	20.7111	24.7587	26.9241
ENSMUSG00000038042	Ptpdc1	protein tyrosine phosphatase domain containing 1	0.491545	0.811779	7.64034	9.48174	5.50121	7.90315	5.03672	7.91894	4.64226	9.79058
ENSMUSG00000075700	Selenot	selenoprotein T	0.491244	0.0366994	613.137	614.417	494.559	424.3	140.189	180.917	157.837	179.902
ENSMUSG00000034706	Dnaic2	dynein, axonemal, intermediate chain 2	0.490979	0.810385	13.3706	5.68905	11.0024	6.91526	5.03672	4.26405	7.73711	3.67147
ENSMUSG00000037679	Inf2	inverted formin, FH2 and WH2 domain containing	0.490847	0.0483772	626.508	538.563	512.163	487.032	115.845	113.911	145.458	132.173
ENSMUSG00000019797	1700021F05Rik	RIKEN cDNA 1700021F05 gene	0.490344	0.241046	273.142	235.147	172.188	170.906	57.0828	60.3058	51.0649	59.9673
ENSMUSG00000031776	Arl2bp	ADP-ribosylation factor-like 2 binding protein	0.490087	0.483495	55.3924	37.927	43.4596	38.5279	40.2938	44.4679	52.6123	51.4005
ENSMUSG00000010067	Rassf1	Ras association (RalGDS/AF-6) domain family member 1	0.49003	0.161905	318.984	297.727	132.579	155.593	117.524	107.21	71.1814	77.1008
ENSMUSG00000044303	Cdkn2a	cyclin dependent kinase inhibitor 2A	0.489968	0.770823	72.5832	54.9941	28.6063	34.5763	5.03672	7.91894	7.73711	0
ENSMUSG00000029076	Sdf4	stromal cell derived factor 4	0.489955	0.019729	473.701	430.471	681.6	670.78	108.29	108.429	233.661	220.288
ENSMUSG00000039463	Slc9a8	solute carrier family 9 (sodium/hydrogen exchanger), member 8	0.4899	0.407439	175.728	123.263	188.142	207.952	17.6285	18.2745	32.4958	35.4908
ENSMUSG00000031954	Cfdp1	craniofacial development protein 1	0.489807	0.00777008	1123.13	1056.27	875.243	755.245	283.735	269.244	249.135	331.656
ENSMUSG00000073650	Catip	ciliogenesis associated TTC17 interacting protein	0.489501	0.789513	22.921	7.58539	11.5526	9.87894	5.87618	6.0915	6.18969	6.11911
ENSMUSG00000020873	Slc35b1	solute carrier family 35, member B1	0.489498	0.0149269	855.718	855.253	681.05	680.165	217.418	168.125	215.092	215.393
ENSMUSG00000017715	Pgs1	phosphatidylglycerophosphate synthase 1	0.489168	0.0919664	152.807	153.604	195.293	187.206	141.028	123.657	232.113	231.302
ENSMUSG00000026603	Smyd2	SET and MYND domain containing 2	0.488966	0.0319968	341.905	311.001	343.276	326.993	161.175	171.171	216.639	260.674
ENSMUSG00000052456	Asna1	arsA arsenite transporter, ATP-binding, homolog 1 (bacterial)	0.488669	0.0133666	697.181	760.436	562.224	633.734	216.579	191.273	229.018	241.093
ENSMUSG00000033857	Engase	endo-beta-N-acetylglucosaminidase	0.488037	0.721668	26.7412	20.8598	23.6552	20.2518	9.23399	4.8732	9.28453	8.56676
ENSMUSG00000049091	Sephs2	selenophosphate synthetase 2	0.487975	0.0168033	382.017	426.678	349.877	296.368	319.832	306.402	323.411	378.161
ENSMUSG00000027947	Il6ra	interleukin 6 receptor, alpha	0.487831	0.560573	137.526	140.33	145.782	155.593	10.9129	10.3555	15.4742	17.1335
ENSMUSG00000029066	Mrpl20	mitochondrial ribosomal protein L20	0.487454	0.105949	296.063	301.519	254.156	265.249	84.7848	95.0273	103.677	115.039
ENSMUSG00000021913	Ogdhl	oxoglutarate dehydrogenase-like	0.487363	0.24493	254.041	221.873	193.643	193.133	52.0461	48.1228	58.802	55.072
ENSMUSG00000009995	Taz	tafazzin	0.487346	0.54807	68.763	41.7197	66.5647	73.1041	13.4313	12.7921	23.2113	23.2526
ENSMUSG00000033762	Recql4	RecQ protein-like 4	0.487216	0.331291	89.774	91.0247	100.122	86.4407	46.1699	37.7673	54.1597	67.3102
ENSMUSG00000071552	Tigit	T cell immunoreceptor with Ig and ITIM domains	0.486062	0.709495	93.5941	87.232	109.474	116.571	2.51836	5.48235	4.64226	8.56676
ENSMUSG00000048399	Tprg	transformation related protein 63 regulated	0.484582	0.71676	15.2807	22.7562	23.1051	23.2155	8.39454	5.48235	10.8319	11.0144
ENSMUSG00000041193	Pla2g5	phospholipase A2, group V	0.484506	0.629792	22.921	26.5489	24.2053	21.2397	34.4176	23.7568	34.0433	39.1623
ENSMUSG00000031533	Mrps31	mitochondrial ribosomal protein S31	0.484105	0.380722	418.308	400.13	103.973	99.2833	91.5004	55.4326	30.9484	19.5812
ENSMUSG00000028676	Srsf10	serine/arginine-rich splicing factor 10	0.484068	0.602028	85.9538	92.9211	36.8581	58.7797	17.6285	18.2745	13.9268	13.462
ENSMUSG00000017843	Ppp2r5c	protein phosphatase 2, regulatory subunit B', gamma	0.484018	0.0122955	343.815	337.55	551.222	584.833	139.349	158.379	365.191	326.761
ENSMUSG00000063689	Hist2h2ab	histone cluster 2, H2ab	0.483496	0.465352	135.616	161.19	35.7579	40.0097	57.0828	66.3973	23.2113	20.805
ENSMUSG00000030397	Mark4	MAP/microtubule affinity regulating kinase 4	0.483088	0.255043	103.145	89.1284	120.477	134.847	62.959	48.1228	123.794	81.9961
ENSMUSG00000079065	BC005561	cDNA sequence BC005561	0.482757	0.629792	57.3025	56.8905	28.6063	28.6489	22.6652	15.2287	15.4742	12.2382
ENSMUSG00000025602	Zfp202	zinc finger protein 202	0.482697	0.661812	24.8311	18.9635	19.2543	25.6852	10.0734	17.6653	20.1165	19.5812
ENSMUSG00000071516	Hist1h2ai	histone cluster 1, H2ai	0.482625	0.291412	175.728	174.464	64.9143	62.2373	126.757	96.2456	63.4443	50.1767
ENSMUSG00000033423	Eri3	exoribonuclease 3	0.482512	0.243818	141.346	117.574	196.393	189.182	35.2571	42.6405	69.634	91.7867
ENSMUSG00000041840	Haus1	HAUS augmin-like complex, subunit 1	0.482319	0.285207	267.412	309.105	180.99	197.579	50.3672	48.732	47.9701	42.8338
ENSMUSG00000033434	Gtpbp6	GTP binding protein 6 (putative)	0.482175	0.44916	59.2126	56.8905	57.2126	53.3463	41.9727	26.1934	47.9701	41.61
ENSMUSG00000002221	Paxip1	PAX interacting (with transcription-activation domain) protein 1	0.482157	0.025364	395.387	314.794	316.32	326.993	248.478	250.36	320.316	309.627
ENSMUSG00000061410	Zcchc14	zinc finger, CCHC domain containing 14	0.481915	0.254207	68.763	113.781	139.731	154.605	71.3536	70.6613	165.574	154.202
ENSMUSG00000003420	Fcgrt	Fc receptor, IgG, alpha chain transporter	0.481841	0.445397	93.5941	81.543	111.125	119.535	17.6285	17.6653	29.401	36.7147
ENSMUSG00000013997	Nit1	nitrilase 1	0.481575	0.525157	91.684	79.6466	51.1613	53.8402	31.0598	23.1477	17.0216	29.3717
ENSMUSG00000028649	Macf1	microtubule-actin crosslinking factor 1	0.481387	3.6487e-05	1184.25	1130.22	1397.86	1496.17	550.682	571.991	970.233	991.296
ENSMUSG00000035367	Rmi1	RecQ mediated genome instability 1	0.481126	0.827033	19.1008	36.0306	18.154	9.87894	3.35781	4.26405	3.09484	2.44764
ENSMUSG00000040532	Abhd11	abhydrolase domain containing 11	0.481087	0.426385	76.4034	77.7503	85.8189	91.3802	21.8258	31.0666	32.4958	52.6244
ENSMUSG00000050947	Amigo1	adhesion molecule with Ig like domain 1	0.480805	0.49362	87.8639	68.2685	86.9192	84.9589	20.1469	19.4928	20.1165	40.3861
ENSMUSG00000042138	Msantd2	Myb/SANT-like DNA-binding domain containing 2	0.479583	0.58468	72.5832	58.7868	32.4572	32.6005	24.3442	27.4117	13.9268	20.805
ENSMUSG00000029598	Plbd2	phospholipase B domain containing 2	0.479381	0.0697738	412.578	422.886	635.39	630.77	65.4774	70.0522	157.837	127.278
ENSMUSG00000044617	Zbtb39	zinc finger and BTB domain containing 39	0.478917	0.408153	139.436	108.092	76.4669	74.092	47.8489	42.6405	27.8536	48.9529
ENSMUSG00000067942	Zfp160	zinc finger protein 160	0.478759	0.480593	64.9429	73.9576	62.1637	50.3826	26.8625	29.8483	32.4958	31.8194
ENSMUSG00000034744	Nagk	N-acetylglucosamine kinase	0.478643	0.569612	78.3134	70.1649	60.5134	69.6465	18.468	12.183	17.0216	19.5812
ENSMUSG00000066000	Zfp979	zinc finger protein 979	0.47863	0.608136	19.1008	22.7562	37.4083	36.5521	9.23399	13.4013	30.9484	23.2526
ENSMUSG00000062075	Lmnb2	lamin B2	0.478613	0.112141	404.938	305.312	405.44	373.918	80.5875	72.4888	125.341	108.92
ENSMUSG00000037531	Mrpl47	mitochondrial ribosomal protein L47	0.478566	0.310396	143.256	202.909	125.428	105.705	60.4407	54.8235	51.0649	56.2958
ENSMUSG00000032382	Snx1	sorting nexin 1	0.478327	0.0907665	540.554	491.154	294.865	293.404	126.757	134.622	114.509	93.0105
ENSMUSG00000062931	Zfp938	zinc finger protein 938	0.478288	0.486584	91.684	77.7503	58.3129	46.431	34.4176	40.2039	41.7804	20.805
ENSMUSG00000049658	Bdp1	B double prime 1, subunit of RNA polymerase III transcription initiation factor IIIB	0.477853	0.0968064	275.052	195.324	205.195	202.024	200.629	177.872	239.85	216.617
ENSMUSG00000042747	Krtcap2	keratinocyte associated protein 2	0.477591	0.0449059	553.924	489.258	544.62	574.954	118.363	103.555	157.837	173.783
ENSMUSG00000041440	Gk5	glycerol kinase 5 (putative)	0.477482	0.710284	40.1118	51.2014	31.3569	23.7094	9.23399	10.3555	9.28453	7.34293
ENSMUSG00000025511	Tspan4	tetraspanin 4	0.477422	0.0120105	1014.25	1086.61	1574.45	1510	124.239	127.312	229.018	283.927
ENSMUSG00000001288	Rarg	retinoic acid receptor, gamma	0.47734	0.0173414	330.445	320.483	427.994	379.845	219.097	204.065	338.885	392.847
ENSMUSG00000038481	Cdk19	cyclin-dependent kinase 19	0.477233	0.62919	30.5613	34.1343	34.1075	38.0339	11.7524	11.5738	15.4742	22.0288
ENSMUSG00000027489	Necab3	N-terminal EF-hand calcium binding protein 3	0.477168	0.940066	1.91008	0	2.20049	1.48184	1.67891	0	3.09484	0
ENSMUSG00000026565	Pou2f1	POU domain, class 2, transcription factor 1	0.477018	0.534934	97.4143	89.1284	78.6674	87.4286	16.7891	16.447	20.1165	20.805
ENSMUSG00000025381	Cnpy2	canopy FGF signaling regulator 2	0.476961	0.0183322	664.709	665.618	951.71	905.405	112.487	113.302	215.092	221.512
ENSMUSG00000009418	Nav1	neuron navigator 1	0.476851	0.316789	150.897	166.879	141.381	162.015	33.5781	51.7777	66.5391	46.5052
ENSMUSG00000034902	Pip5k1c	phosphatidylinositol-4-phosphate 5-kinase, type 1 gamma	0.476806	0.0491365	227.3	256.007	284.413	286.489	143.547	141.323	222.829	244.764
ENSMUSG00000022760	Thap7	THAP domain containing 7	0.47676	0.218943	187.188	130.848	134.23	141.269	88.1426	73.7071	91.2979	104.025
ENSMUSG00000022130	Tgds	TDP-glucose 4,6-dehydratase	0.476714	0.345656	198.649	225.665	107.824	100.765	47.8489	65.7881	35.5907	41.61
ENSMUSG00000018678	Sp2	Sp2 transcription factor	0.476635	0.64097	99.3244	91.0247	60.5134	81.9952	10.0734	10.9647	10.8319	11.0144
ENSMUSG00000001025	S100a6	S100 calcium binding protein A6 (calcyclin)	0.476242	1.9384e-10	17698.8	17245.4	20051.4	20805	1974.39	1974.86	3138.17	3284.74
ENSMUSG00000030733	Sh2b1	SH2B adaptor protein 1	0.47603	0.206106	143.256	153.604	158.435	164.978	62.959	58.4784	89.7504	93.0105
ENSMUSG00000033943	Mga	MAX gene associated	0.475918	0.00638421	678.08	703.545	510.513	489.995	325.708	344.169	357.454	318.194
ENSMUSG00000050552	Lamtor4	late endosomal/lysosomal adaptor, MAPK and MTOR activator 4	0.475911	0.296244	156.627	161.19	202.995	228.203	30.2203	31.0666	51.0649	63.6388
ENSMUSG00000045932	Ifit2	interferon-induced protein with tetratricopeptide repeats 2	0.475735	0.356664	95.5042	138.433	135.88	125.956	26.8625	42.6405	49.5175	58.7435
ENSMUSG00000055065	Ddx17	DEAD (Asp-Glu-Ala-Asp) box polypeptide 17	0.475717	0.00580512	1220.54	1122.64	803.727	789.327	296.327	270.462	272.346	263.122
ENSMUSG00000046985	Tapt1	transmembrane anterior posterior transformation 1	0.475656	0.101	406.848	409.611	271.21	270.189	110.808	115.738	109.867	99.1296
ENSMUSG00000025935	Tram1	translocating chain-associating membrane protein 1	0.475571	0.0507935	380.107	343.239	439.547	394.664	113.326	117.566	170.216	200.707
ENSMUSG00000060093	Hist1h4a	histone cluster 1, H4a	0.475404	0.454454	326.624	341.343	189.792	208.94	24.3442	28.63	20.1165	24.4764
ENSMUSG00000035212	Leprot	leptin receptor overlapping transcript	0.475174	0.352382	236.85	269.281	273.41	273.153	21.8258	31.6758	43.3278	37.9385
ENSMUSG00000024059	Clip4	CAP-GLY domain containing linker protein family, member 4	0.47486	0.630667	59.2126	43.616	63.264	53.8402	8.39454	10.9647	12.3794	18.3573
ENSMUSG00000009535	Rnmt	RNA (guanine-7-) methyltransferase	0.474854	0.247777	290.333	328.068	230.501	220.794	51.2067	70.0522	72.7288	50.1767
ENSMUSG00000068328	Aup1	ancient ubiquitous protein 1	0.474463	0.00119114	1121.22	927.314	961.612	1017.53	421.406	437.979	557.072	597.225
ENSMUSG00000032551	1110059G10Rik	RIKEN cDNA 1110059G10 gene	0.47429	0.719346	49.6622	51.2014	36.8581	40.9976	4.19727	9.74639	6.18969	8.56676
ENSMUSG00000058704	Memo1	mediator of cell motility 1	0.474148	0.0842843	385.837	405.819	411.491	355.148	98.2161	90.7633	123.794	129.725
ENSMUSG00000035284	Vps13c	vacuolar protein sorting 13C	0.474085	0.0826427	448.87	443.746	304.767	307.235	116.684	131.576	123.794	112.592
ENSMUSG00000071064	Zfp827	zinc finger protein 827	0.473999	0.34102	105.055	123.263	74.2664	83.477	57.9223	57.2601	54.1597	56.2958
ENSMUSG00000049305	Ccdc71	coiled-coil domain containing 71	0.473716	0.350998	194.829	189.635	94.0708	111.632	52.0461	52.996	40.233	37.9385
ENSMUSG00000020576	Nbas	neuroblastoma amplified sequence	0.473693	0.161371	263.592	257.903	204.095	214.373	84.7848	76.1437	92.8453	85.6676
ENSMUSG00000096916	Zfp850	zinc finger protein 850	0.47349	0.628304	26.7412	26.5489	25.3056	21.2397	19.3074	24.9751	24.7587	26.9241
ENSMUSG00000002329	Mdp1	magnesium-dependent phosphatase 1	0.47331	0.278633	196.739	244.629	154.584	178.315	57.0828	50.5594	51.0649	62.4149
ENSMUSG00000022706	Mrpl40	mitochondrial ribosomal protein L40	0.473216	0.169495	254.041	292.038	218.948	223.264	99.0555	71.2705	106.772	84.4437
ENSMUSG00000021832	Psmc6	proteasome (prosome, macropain) 26S subunit, ATPase, 6	0.473144	0.00604496	1092.57	1107.47	1127.75	1155.84	186.359	212.593	278.536	296.165
ENSMUSG00000020859	Spag9	sperm associated antigen 9	0.473079	0.023879	765.944	711.131	654.094	556.184	200.629	200.41	258.419	198.259
ENSMUSG00000024787	Snx15	sorting nexin 15	0.473066	0.567006	55.3924	58.7868	31.3569	30.6247	34.4176	27.4117	26.3062	19.5812
ENSMUSG00000017716	Birc5	baculoviral IAP repeat-containing 5	0.473027	0.104148	649.429	618.21	627.689	610.024	66.3168	80.4077	100.582	96.682
ENSMUSG00000037339	Fam53a	family with sequence similarity 53, member A	0.472857	0.457033	63.0328	32.2379	91.3202	68.1647	38.6149	59.0875	111.414	117.487
ENSMUSG00000037253	Mex3c	mex3 RNA binding family member C	0.472503	0.141492	116.515	134.641	175.489	190.663	152.781	162.643	314.127	323.089
ENSMUSG00000019054	Fis1	fission, mitochondrial 1	0.472461	0.0275747	425.949	413.404	434.596	463.322	187.198	148.632	239.85	259.45
ENSMUSG00000029175	Slc35f6	solute carrier family 35, member F6	0.472461	0.328074	194.829	223.769	216.198	274.141	26.8625	34.1124	57.2546	41.61
ENSMUSG00000007833	Aldh16a1	aldehyde dehydrogenase 16 family, member A1	0.472	0.318946	196.739	174.464	165.587	158.557	37.7754	41.4222	47.9701	47.7291
ENSMUSG00000059674	Cdh24	cadherin-like 24	0.471704	0.777368	11.4605	7.58539	9.90219	14.8184	12.5918	5.48235	20.1165	13.462
ENSMUSG00000022484	Hoxc10	homeobox C10	0.471117	0.296379	234.94	219.976	175.489	186.218	43.6516	46.2954	47.9701	51.4005
ENSMUSG00000042410	Agps	alkylglycerone phosphate synthase	0.470703	0.00475986	1096.39	1173.84	713.508	731.041	373.557	330.768	328.053	293.717
ENSMUSG00000062580	Timm17a	translocase of inner mitochondrial membrane 17a	0.470229	0.222359	364.826	329.965	228.851	249.443	62.1196	64.5699	58.802	62.4149
ENSMUSG00000007837	Prrg2	proline-rich Gla (G-carboxyglutamic acid) polypeptide 2	0.470166	0.771941	42.0219	17.0671	36.308	42.4794	5.03672	1.2183	4.64226	6.11911
ENSMUSG00000023707	Ogfod2	2-oxoglutarate and iron-dependent oxygenase domain containing 2	0.470118	0.591868	42.0219	24.6525	35.7579	27.1671	31.8992	31.0666	44.8752	36.7147
ENSMUSG00000032434	Cmtm6	CKLF-like MARVEL transmembrane domain containing 6	0.469982	0.531128	148.987	125.159	137.53	139.293	14.2707	15.8379	26.3062	15.9097
ENSMUSG00000031832	Taf1c	TATA-box binding protein associated factor, RNA polymerase I, C	0.469953	0.514242	101.234	94.8174	58.863	59.2736	38.6149	20.7111	27.8536	22.0288
ENSMUSG00000024217	Snrpc	U1 small nuclear ribonucleoprotein C	0.469819	0.501984	229.21	221.873	155.134	127.932	19.3074	27.4117	21.6639	18.3573
ENSMUSG00000006315	Tmem147	transmembrane protein 147	0.469511	0.0047609	809.876	703.545	810.329	875.274	259.391	249.142	379.118	403.861
ENSMUSG00000024019	Cmtr1	cap methyltransferase 1	0.468863	0.155865	488.982	443.746	289.914	298.838	83.9454	105.992	95.9401	69.7579
ENSMUSG00000062312	Erbb2	erb-b2 receptor tyrosine kinase 2	0.468414	0.045242	431.679	432.367	610.085	617.928	87.3032	93.809	176.406	179.902
ENSMUSG00000025002	Cyp2c55	cytochrome P450, family 2, subfamily c, polypeptide 55	0.468336	0.182081	143.256	121.366	134.23	131.884	94.0188	103.555	131.531	144.411
ENSMUSG00000035954	Dock4	dedicator of cytokinesis 4	0.46772	0.805923	13.3706	24.6525	19.2543	24.6973	4.19727	0.60915	6.18969	2.44764
ENSMUSG00000020238	Ncln	nicalin	0.467657	0.0034555	1262.57	1369.16	1409.41	1544.08	244.281	230.868	340.433	396.518
ENSMUSG00000076437	Selenoh	selenoprotein H	0.467588	0.0996233	368.646	299.623	604.033	463.816	64.6379	74.3162	170.216	137.068
ENSMUSG00000030036	Mogs	mannosyl-oligosaccharide glucosidase	0.467214	0.00109125	1537.62	1526.56	1576.1	1499.13	404.617	325.895	484.343	529.915
ENSMUSG00000061273	Mmgt1	membrane magnesium transporter 1	0.466691	0.403565	177.638	164.982	154.584	163.002	30.2203	27.4117	29.401	44.0576
ENSMUSG00000040390	Map3k10	mitogen-activated protein kinase kinase kinase 10	0.466502	0.751499	5.73025	15.1708	19.8044	17.7821	91.5004	76.7528	208.902	216.617
ENSMUSG00000031143	Ccdc22	coiled-coil domain containing 22	0.466035	0.315654	166.177	136.537	183.741	194.121	32.7387	32.2849	54.1597	57.5196
ENSMUSG00000025971	Maip1	matrix AAA peptidase interacting protein 1	0.465355	0.298767	215.84	216.184	155.134	164.484	59.6012	43.8588	52.6123	52.6244
ENSMUSG00000047875	Gpr157	G protein-coupled receptor 157	0.465275	0.853845	9.55042	5.68905	3.30073	2.96368	3.35781	1.2183	1.54742	0
ENSMUSG00000025733	Rhot2	ras homolog family member T2	0.465032	0.413778	164.267	138.433	85.8189	95.3317	40.2938	40.813	34.0433	33.0432
ENSMUSG00000053080	2700081O15Rik	RIKEN cDNA 2700081O15 gene	0.464993	0.609649	38.2017	26.5489	26.4058	23.7094	34.4176	32.8941	23.2113	47.7291
ENSMUSG00000057667	Bloc1s3	biogenesis of lysosomal organelles complex-1, subunit 3	0.464863	0.685193	26.7412	22.7562	21.4547	19.2639	14.2707	14.6196	17.0216	14.6859
ENSMUSG00000033429	Mcee	methylmalonyl CoA epimerase	0.464825	0.680432	26.7412	26.5489	46.7603	40.9976	8.39454	4.26405	12.3794	14.6859
ENSMUSG00000029661	Col1a2	collagen, type I, alpha 2	0.464761	1.62549e-09	24025	24586.2	22106.6	20553.1	2875.97	2663.81	3381.12	3328.8
ENSMUSG00000017176	Nt5c3b	5'-nucleotidase, cytosolic IIIB	0.464531	0.229343	424.039	420.989	228.3	260.804	63.7985	85.2809	52.6123	66.0864
ENSMUSG00000027133	Nop10	NOP10 ribonucleoprotein	0.46393	0.329247	183.368	191.531	204.095	256.358	39.4543	25.5843	46.4226	63.6388
ENSMUSG00000027167	Elp4	elongator acetyltransferase complex subunit 4	0.463619	0.401506	212.019	229.458	124.327	113.114	43.6516	40.813	35.5907	26.9241
ENSMUSG00000021290	Atp5mpl	ATP synthase membrane subunit 6.8PL	0.463401	0.163386	437.409	462.709	595.782	653.986	55.4039	38.9856	92.8453	86.8914
ENSMUSG00000002968	Med25	mediator complex subunit 25	0.46335	0.0527056	252.131	299.623	320.721	340.329	135.152	142.541	224.376	234.974
ENSMUSG00000036672	Cenpt	centromere protein T	0.46295	0.434874	166.177	132.744	84.7187	88.4165	41.9727	37.1581	35.5907	26.9241
ENSMUSG00000061878	Sphk1	sphingosine kinase 1	0.462874	0.298767	137.526	161.19	117.726	122.005	58.7618	54.2143	63.4443	62.4149
ENSMUSG00000049734	Trex1	three prime repair exonuclease 1	0.462703	0.54446	80.2235	56.8905	49.5109	60.2615	27.702	18.8836	29.401	23.2526
ENSMUSG00000000346	Dazap2	DAZ associated protein 2	0.461809	0.416484	234.94	252.214	298.166	294.392	17.6285	21.9294	27.8536	39.1623
ENSMUSG00000027099	Mtx2	metaxin 2	0.461701	0.0594991	725.832	663.722	585.879	630.276	106.611	132.185	145.458	143.187
ENSMUSG00000008153	Clstn3	calsyntenin 3	0.461696	0.408153	97.4143	98.6101	120.477	120.029	23.5047	27.4117	47.9701	37.9385
ENSMUSG00000049670	Morn4	MORN repeat containing 4	0.461178	0.678891	72.5832	58.7868	28.0562	31.6126	17.6285	14.0104	7.73711	12.2382
ENSMUSG00000040506	Ambra1	autophagy/beclin 1 regulator 1	0.461165	0.283477	263.592	269.281	198.594	199.061	57.0828	51.1686	46.4226	64.8626
ENSMUSG00000021240	Abcd4	ATP-binding cassette, sub-family D (ALD), member 4	0.460833	0.62106	70.6731	66.3722	71.5158	74.586	8.39454	12.7921	13.9268	17.1335
ENSMUSG00000020948	Klhl28	kelch-like 28	0.460767	0.631174	72.5832	87.232	41.8092	41.9855	15.9496	20.1019	13.9268	12.2382
ENSMUSG00000037722	Gnpnat1	glucosamine-phosphate N-acetyltransferase 1	0.460726	0.721727	17.1908	37.927	21.4547	30.1308	5.87618	11.5738	13.9268	8.56676
ENSMUSG00000026111	Unc50	unc-50 homolog	0.460253	0.138789	334.265	335.654	331.173	239.564	98.2161	92.5907	116.057	107.696
ENSMUSG00000051000	Fam160a1	family with sequence similarity 160, member A1	0.460242	0.64097	24.8311	22.7562	39.0586	36.0581	8.39454	11.5738	24.7587	18.3573
ENSMUSG00000027173	Depdc7	DEP domain containing 7	0.4599	0.313202	267.412	284.452	138.631	122.993	67.9957	65.179	40.233	46.5052
ENSMUSG00000042354	Gnl3	guanine nucleotide binding protein-like 3 (nucleolar)	0.459852	0.00530337	914.93	936.796	646.393	602.121	355.089	369.145	329.601	341.446
ENSMUSG00000030762	Aqp8	aquaporin 8	0.459721	0.766679	22.921	20.8598	39.0586	24.6973	5.87618	1.2183	1.54742	12.2382
ENSMUSG00000005233	Spc25	SPC25, NDC80 kinetochore complex component, homolog (S. cerevisiae)	0.459426	0.14244	215.84	218.08	286.063	271.177	73.8719	61.5241	119.151	121.158
ENSMUSG00000025607	Copg2	coatomer protein complex, subunit gamma 2	0.45927	0.266941	336.175	356.514	213.447	227.71	58.7618	60.915	57.2546	47.7291
ENSMUSG00000010290	AI597479	expressed sequence AI597479	0.459002	0.410571	179.548	149.812	118.826	128.426	30.2203	38.9856	34.0433	36.7147
ENSMUSG00000022779	Top3b	topoisomerase (DNA) III beta	0.458861	0.253781	202.469	206.702	116.626	128.426	115.005	94.4182	109.867	62.4149
ENSMUSG00000040669	Phc1	polyhomeotic 1	0.458618	0.468814	59.2126	47.4087	64.3642	64.707	25.1836	30.4575	47.9701	44.0576
ENSMUSG00000040687	Madd	MAP-kinase activating death domain	0.458445	0.362437	147.076	140.33	156.785	168.436	33.5781	29.2392	55.7072	41.61
ENSMUSG00000019804	Snx3	sorting nexin 3	0.458404	0.03544	794.595	811.637	1080.44	857.492	124.239	172.998	224.376	268.017
ENSMUSG00000022856	Tmem41a	transmembrane protein 41a	0.458229	0.430464	99.3244	115.677	120.477	110.644	36.936	23.7568	30.9484	58.7435
ENSMUSG00000041064	Pif1	PIF1 5'-to-3' DNA helicase	0.457465	0.600173	38.2017	62.5795	24.2053	32.1065	33.5781	29.2392	21.6639	25.7003
ENSMUSG00000025069	Gsto2	glutathione S-transferase omega 2	0.457042	0.470485	70.6731	45.5124	69.8654	71.6223	27.702	25.5843	47.9701	41.61
ENSMUSG00000030629	Zfand6	zinc finger, AN1-type domain 6	0.456441	0.381265	183.368	172.568	141.931	137.811	43.6516	31.6758	43.3278	39.1623
ENSMUSG00000020219	Timm13	translocase of inner mitochondrial membrane 13	0.456377	0.0525756	462.24	536.667	386.735	446.528	173.767	155.942	202.712	175.007
ENSMUSG00000051790	Nlgn2	neuroligin 2	0.456001	0.751499	7.64034	9.48174	22.555	21.2397	9.23399	13.4013	35.5907	42.8338
ENSMUSG00000033009	Ogfod1	2-oxoglutarate and iron-dependent oxygenase domain containing 1	0.455978	0.200186	383.927	405.819	167.787	175.351	124.239	101.119	69.634	63.6388
ENSMUSG00000027384	Ndufaf5	NADH:ubiquinone oxidoreductase complex assembly factor 5	0.455769	0.477265	91.684	115.677	67.6649	65.201	43.6516	29.2392	32.4958	31.8194
ENSMUSG00000020523	Fam114a2	family with sequence similarity 114, member A2	0.455611	0.243921	234.94	295.83	237.102	245.986	62.1196	51.1686	68.0865	73.4293
ENSMUSG00000002057	Foxn1	forkhead box N1	0.455389	0.928197	1.91008	1.89635	1.10024	1.97579	1.67891	0	0	2.44764
ENSMUSG00000041477	Dcp1b	decapping mRNA 1B	0.455311	0.810385	13.3706	11.3781	10.4523	10.8668	5.03672	5.48235	6.18969	6.11911
ENSMUSG00000049760	2410015M20Rik	RIKEN cDNA 2410015M20 gene	0.454941	0.26792	303.703	354.617	289.364	307.235	45.3305	55.4326	72.7288	51.4005
ENSMUSG00000016624	Phf21b	PHD finger protein 21B	0.454495	0.821883	15.2807	3.7927	9.35206	8.3971	14.2707	13.4013	20.1165	13.462
ENSMUSG00000074886	Grk6	G protein-coupled receptor kinase 6	0.454434	0.0754391	210.109	202.909	258.557	232.649	228.331	175.435	317.221	341.446
ENSMUSG00000072419	Dppa2	developmental pluripotency associated 2	0.454398	0.848653	15.2807	13.2744	5.50121	11.3608	4.19727	2.4366	3.09484	2.44764
ENSMUSG00000024570	Rbfa	ribosome binding factor A	0.454353	0.496885	108.875	109.988	75.9168	93.356	26.0231	25.5843	32.4958	23.2526
ENSMUSG00000026048	Ercc5	excision repair cross-complementing rodent repair deficiency, complementation group 5	0.454334	0.291412	231.12	235.147	183.741	153.124	54.5645	58.4784	58.802	52.6244
ENSMUSG00000030852	Tacc2	transforming, acidic coiled-coil containing protein 2	0.454114	0.153244	280.782	267.385	256.907	284.019	73.8719	81.626	100.582	110.144
ENSMUSG00000040841	Six5	sine oculis-related homeobox 5	0.454003	0.612546	21.0109	41.7197	44.5598	46.925	20.1469	9.13724	24.7587	33.0432
ENSMUSG00000014601	Strip1	striatin interacting protein 1	0.453503	0.28727	332.355	375.477	231.051	247.961	62.959	47.5137	52.6123	50.1767
ENSMUSG00000056209	Npm3	nucleoplasmin 3	0.453463	0.297328	152.807	136.537	174.388	186.218	45.3305	35.3307	69.634	66.0864
ENSMUSG00000026176	Ctdsp1	CTD (carboxy-terminal domain, RNA polymerase II, polypeptide A) small phosphatase 1	0.453462	0.328435	80.2235	66.3722	95.171	108.174	68.8352	57.8692	114.509	127.278
ENSMUSG00000044345	Marveld1	MARVEL (membrane-associating) domain containing 1	0.453454	0.198118	148.987	172.568	201.895	255.864	62.1196	53.6052	109.867	116.263
ENSMUSG00000001228	Uhrf1	ubiquitin-like, containing PHD and RING finger domains, 1	0.453386	0.0517568	970.323	910.247	567.175	528.029	158.657	192.491	145.458	134.62
ENSMUSG00000032892	Rangrf	RAN guanine nucleotide release factor	0.453277	0.857935	3.82017	7.58539	4.95109	5.92736	0.839454	6.70064	4.64226	4.89529
ENSMUSG00000015994	Fnta	farnesyltransferase, CAAX box, alpha	0.453197	0.0324259	870.998	811.637	477.505	533.957	214.061	215.639	177.953	176.23
ENSMUSG00000036093	Arl5a	ADP-ribosylation factor-like 5A	0.453178	0.418904	64.9429	62.5795	88.0194	56.8039	75.5508	68.8339	114.509	110.144
ENSMUSG00000030652	Coq7	demethyl-Q 7	0.452821	0.464823	78.3134	85.3357	91.3202	112.126	23.5047	20.1019	40.233	35.4908
ENSMUSG00000042198	Chchd7	coiled-coil-helix-coiled-coil-helix domain containing 7	0.452702	0.404039	76.4034	66.3722	83.0683	104.717	30.2203	34.1124	54.1597	62.4149
ENSMUSG00000001281	Itgb7	integrin beta 7	0.452154	0.000301768	3566.13	3182.07	3871.75	3882.92	495.278	415.44	758.236	673.102
ENSMUSG00000039518	Cdsn	corneodesmosin	0.452052	0.423121	173.818	204.806	269.009	306.741	16.7891	21.3202	49.5175	29.3717
ENSMUSG00000025138	Sirt7	sirtuin 7	0.451648	0.441495	179.548	182.049	63.264	63.2252	67.9957	56.0418	21.6639	36.7147
ENSMUSG00000114456	Hist1h2bh	histone cluster 1, H2bh	0.451647	0.298	271.232	246.525	97.9216	147.69	81.427	96.2456	64.9917	50.1767
ENSMUSG00000029472	Anapc5	anaphase-promoting complex subunit 5	0.451338	0.00444422	553.924	690.271	849.938	818.47	825.183	831.489	1451.48	1584.85
ENSMUSG00000046269	Usp27x	ubiquitin specific peptidase 27, X chromosome	0.450969	0.867396	32.4714	36.0306	14.8533	14.8184	3.35781	1.82745	1.54742	1.22382
ENSMUSG00000039476	Prrx2	paired related homeobox 2	0.450968	0.742863	15.2807	9.48174	17.0538	23.2155	6.71563	17.0562	26.3062	29.3717
ENSMUSG00000022996	Wnt10b	wingless-type MMTV integration site family, member 10B	0.450532	0.464799	91.684	49.3051	72.616	55.816	77.2297	62.7424	82.0133	93.0105
ENSMUSG00000049327	Kmt5a	lysine methyltransferase 5A	0.450461	0.0782425	213.929	197.22	288.264	247.961	230.85	270.462	448.752	444.247
ENSMUSG00000027327	1700037H04Rik	RIKEN cDNA 1700037H04 gene	0.450335	0.400738	148.987	102.403	153.484	153.124	27.702	29.2392	40.233	55.072
ENSMUSG00000056899	Immp2l	IMP2 inner mitochondrial membrane peptidase-like (S. cerevisiae)	0.449968	0.770594	40.1118	30.3416	25.3056	16.3002	10.0734	4.8732	7.73711	3.67147
ENSMUSG00000054065	Pkp3	plakophilin 3	0.449838	0.799061	17.1908	9.48174	15.4034	10.8668	7.55508	3.04575	9.28453	6.11911
ENSMUSG00000030116	Mfap5	microfibrillar associated protein 5	0.449237	0.0258687	1107.85	946.278	1001.77	931.09	182.161	158.379	229.018	208.05
ENSMUSG00000021460	Auh	AU RNA binding protein/enoyl-coenzyme A hydratase	0.449089	0.524597	101.234	100.506	64.3642	84.4649	30.2203	21.9294	23.2113	29.3717
ENSMUSG00000035067	Xkr6	X-linked Kx blood group related 6	0.449017	0.831962	5.73025	13.2744	9.90219	4.93947	7.55508	4.8732	9.28453	4.89529
ENSMUSG00000068959	Zfp619	zinc finger protein 619	0.448709	0.78534	17.1908	20.8598	9.90219	9.38499	10.0734	11.5738	7.73711	7.34293
ENSMUSG00000036934	4921524J17Rik	RIKEN cDNA 4921524J17 gene	0.448669	0.738244	49.6622	49.3051	22.555	40.5036	7.55508	8.52809	9.28453	6.11911
ENSMUSG00000023973	Cnpy3	canopy FGF signaling regulator 3	0.448434	0.237308	244.491	214.287	293.215	257.84	65.4774	40.813	85.1082	89.339
ENSMUSG00000025237	Parp6	poly (ADP-ribose) polymerase family, member 6	0.44834	0.705965	21.0109	17.0671	18.154	18.77	26.0231	44.4679	46.4226	46.5052
ENSMUSG00000030960	Eef1akmt2	EEF1A lysine methyltransferase 2	0.448204	0.19157	318.984	303.416	222.799	204.988	99.0555	81.0169	85.1082	84.4437
ENSMUSG00000028737	Aldh4a1	aldehyde dehydrogenase 4 family, member A1	0.447925	0.777368	30.5613	7.58539	34.6577	25.6852	1.67891	4.8732	4.64226	9.79058
ENSMUSG00000021578	Ccdc127	coiled-coil domain containing 127	0.44792	0.142882	328.534	320.483	273.41	311.68	92.3399	91.3724	100.582	123.606
ENSMUSG00000042380	Smim12	small integral membrane protein 12	0.447781	0.530265	47.7521	53.0978	57.7628	73.1041	20.9863	18.2745	30.9484	37.9385
ENSMUSG00000030031	Kbtbd8	kelch repeat and BTB (POZ) domain containing 8	0.447714	0.430223	89.774	130.848	83.6185	77.5497	43.6516	42.0313	46.4226	40.3861
ENSMUSG00000024413	Npc1	NPC intracellular cholesterol transporter 1	0.447694	0.333046	406.848	468.398	272.86	275.622	47.8489	48.732	47.9701	35.4908
ENSMUSG00000027646	Src	Rous sarcoma oncogene	0.447641	0.0771306	225.39	214.287	352.628	360.581	94.8583	88.3267	204.26	201.931
ENSMUSG00000021945	Zmym2	zinc finger, MYM-type 2	0.447542	0.210273	357.186	328.068	167.787	212.891	99.895	98.6822	68.0865	83.2199
ENSMUSG00000021094	Dhrs7	dehydrogenase/reductase (SDR family) member 7	0.447379	0.622803	265.502	214.287	179.89	187.206	40.2938	34.7215	60.3494	18.3573
ENSMUSG00000001248	Gramd1a	GRAM domain containing 1A	0.447237	0.130099	313.254	301.519	188.692	196.097	141.028	138.886	122.246	117.487
ENSMUSG00000022536	Glyr1	glyoxylate reductase 1 homolog (Arabidopsis)	0.446728	0.133422	618.867	648.551	316.32	301.308	157.817	127.312	80.4659	108.92
ENSMUSG00000031765	Mt1	metallothionein 1	0.446728	0.00141967	2949.17	2690.92	2618.58	2718.19	317.313	328.332	433.278	398.966
ENSMUSG00000004018	Fancl	Fanconi anemia, complementation group L	0.446697	0.362147	223.48	280.66	133.68	130.402	55.4039	56.6509	40.233	40.3861
ENSMUSG00000029253	Cenpc1	centromere protein C1	0.446668	0.290263	118.425	138.433	104.523	120.029	65.4774	91.9816	105.225	83.2199
ENSMUSG00000039908	Slc26a11	solute carrier family 26, member 11	0.446575	0.822441	19.1008	11.3781	9.35206	12.8426	4.19727	4.8732	4.64226	3.67147
ENSMUSG00000056763	Cspp1	centrosome and spindle pole associated protein 1	0.446183	0.326925	227.3	231.355	164.486	159.051	47.8489	53.6052	47.9701	50.1767
ENSMUSG00000064080	Fbln2	fibulin 2	0.446107	0.035903	626.508	521.496	1401.71	1516.42	62.959	74.9254	249.135	228.855
ENSMUSG00000071656	Lrrn4cl	LRRN4 C-terminal like	0.4459	0.781814	26.7412	41.7197	23.6552	37.54	4.19727	5.48235	9.28453	2.44764
ENSMUSG00000113949	Scamp4	secretory carrier membrane protein 4	0.445898	0.31016	320.894	365.995	258.557	265.743	47.8489	48.732	41.7804	58.7435
ENSMUSG00000024165	Jpt2	Jupiter microtubule associated homolog 2	0.44578	0.256449	257.861	263.592	208.496	231.167	58.7618	57.8692	63.4443	70.9817
ENSMUSG00000020808	Pimreg	PICALM interacting mitotic regulator	0.445675	0.359369	152.807	161.19	170.538	165.472	38.6149	31.0666	47.9701	53.8482
ENSMUSG00000036751	Cox6b1	cytochrome c oxidase, subunit 6B1	0.445498	0.0317507	855.718	876.113	1467.17	1708.56	82.2665	109.038	236.755	239.869
ENSMUSG00000015542	Nat9	N-acetyltransferase 9 (GCN5-related, putative)	0.44533	0.695252	40.1118	36.0306	34.6577	31.6126	9.23399	10.9647	12.3794	12.2382
ENSMUSG00000052727	Map1b	microtubule-associated protein 1B	0.445061	0.318152	353.366	422.886	225	231.661	51.2067	64.5699	40.233	52.6244
ENSMUSG00000039414	Heatr5b	HEAT repeat containing 5B	0.445056	0.322268	370.556	365.995	218.948	217.337	61.2801	52.3869	54.1597	36.7147
ENSMUSG00000068739	Sars	seryl-aminoacyl-tRNA synthetase	0.444955	0.00268766	1759.19	1981.68	1007.27	963.69	529.695	496.457	379.118	357.356
ENSMUSG00000074811	Hps6	HPS6, biogenesis of lysosomal organelles complex 2 subunit 3	0.444911	0.360213	169.997	199.117	117.176	109.162	62.1196	58.4784	38.6855	61.1911
ENSMUSG00000042487	Leo1	Leo1, Paf1/RNA polymerase II complex component	0.444755	0.16424	521.453	570.801	355.929	356.63	115.005	83.4535	95.9401	79.5484
ENSMUSG00000043300	B3galnt1	UDP-GalNAc:betaGlcNAc beta 1,3-galactosaminyltransferase, polypeptide 1	0.44469	0.434043	57.3025	85.3357	105.623	97.3075	28.5414	27.4117	44.8752	63.6388
ENSMUSG00000033706	Smyd5	SET and MYND domain containing 5	0.44445	0.0895351	565.385	553.734	402.689	402.567	129.276	121.83	123.794	122.382
ENSMUSG00000026377	Nifk	nucleolar protein interacting with the FHA domain of MKI67	0.444269	0.119528	748.753	872.32	371.882	319.584	161.175	153.506	100.582	81.9961
ENSMUSG00000041438	Utp4	UTP4 small subunit processome component	0.444104	0.0233678	1283.58	1372.96	541.87	530.499	311.437	311.885	173.311	168.887
ENSMUSG00000034880	Mrpl34	mitochondrial ribosomal protein L34	0.443836	0.479433	85.9538	92.9211	112.225	137.317	19.3074	18.2745	32.4958	37.9385
ENSMUSG00000071533	Pcnp	PEST proteolytic signal containing nuclear protein	0.443699	0.730929	28.6513	47.4087	25.3056	34.0823	5.87618	12.183	12.3794	7.34293
ENSMUSG00000024970	Spindoc	spindlin interactor and repressor of chromatin binding	0.443445	0.37157	148.987	168.775	93.5206	104.717	52.0461	62.1333	52.6123	44.0576
ENSMUSG00000078578	Ube2d3	ubiquitin-conjugating enzyme E2D 3	0.443349	0.174615	236.85	273.074	277.811	305.259	61.2801	85.2809	108.319	118.711
ENSMUSG00000051989	Smim11	small integral membrane protein 11	0.443268	0.470188	84.0437	87.232	117.726	126.944	20.9863	18.2745	30.9484	45.2814
ENSMUSG00000024370	Cdc23	CDC23 cell division cycle 23	0.443174	0.173546	620.777	640.966	288.814	291.923	117.524	104.165	69.634	68.534
ENSMUSG00000051169	Rpusd3	RNA pseudouridylate synthase domain containing 3	0.443105	0.682055	26.7412	26.5489	30.8068	38.0339	11.7524	7.30979	15.4742	18.3573
ENSMUSG00000020790	Ankfy1	ankyrin repeat and FYVE domain containing 1	0.443087	0.0857601	1062.01	1014.55	534.718	547.787	168.73	201.628	160.932	101.577
ENSMUSG00000049106	Dcaf5	DDB1 and CUL4 associated factor 5	0.443005	0.183195	278.872	254.111	191.442	190.17	108.29	105.383	88.203	118.711
ENSMUSG00000026558	Uck2	uridine-cytidine kinase 2	0.442543	0.0393869	339.995	347.032	685.451	651.022	108.29	88.3267	267.704	249.66
ENSMUSG00000021556	Golm1	golgi membrane protein 1	0.442004	0.593888	70.6731	81.543	123.777	112.62	6.71563	12.183	20.1165	19.5812
ENSMUSG00000004896	Rrnad1	ribosomal RNA adenine dimethylase domain containing 1	0.441983	0.676393	43.9319	54.9941	21.4547	26.6731	23.5047	17.0562	15.4742	12.2382
ENSMUSG00000058979	Hdhd5	haloacid dehalogenase like hydrolase domain containing 5	0.441912	0.442948	91.684	68.2685	74.8165	77.5497	33.5781	43.2496	44.8752	55.072
ENSMUSG00000063888	Rpl7l1	ribosomal protein L7-like 1	0.441684	0.141909	764.034	711.131	308.068	316.126	146.904	127.921	82.0133	75.877
ENSMUSG00000037580	Gch1	GTP cyclohydrolase 1	0.441268	0.672855	45.842	45.5124	26.4058	28.6489	19.3074	17.6653	9.28453	20.805
ENSMUSG00000032399	Rpl4	ribosomal protein L4	0.441078	4.76716e-06	2639.74	2878.66	3712.77	4151.13	1298.63	1216.47	2516.11	2348.51
ENSMUSG00000022488	Nckap1l	NCK associated protein 1 like	0.44092	0.525157	131.796	149.812	84.7187	91.8741	25.1836	29.2392	21.6639	24.4764
ENSMUSG00000004952	Rasa4	RAS p21 protein activator 4	0.440779	0.601652	91.684	111.885	77.5671	68.1647	19.3074	16.447	13.9268	19.5812
ENSMUSG00000036845	Lin37	lin-37 homolog (C. elegans)	0.440527	0.709495	70.6731	85.3357	46.7603	42.9734	10.0734	13.4013	13.9268	3.67147
ENSMUSG00000020359	Phykpl	5-phosphohydroxy-L-lysine phospholyase	0.440456	0.510705	110.785	98.6101	79.7676	91.8741	26.8625	27.4117	21.6639	37.9385
ENSMUSG00000071649	B3gat3	beta-1,3-glucuronyltransferase 3 (glucuronosyltransferase I)	0.43992	0.448167	64.9429	39.8233	79.2175	82.9831	36.0965	36.549	77.3711	75.877
ENSMUSG00000061374	Fiz1	Flt3 interacting zinc finger protein 1	0.439497	0.305177	147.076	174.464	129.829	127.438	59.6012	68.2247	74.2762	64.8626
ENSMUSG00000028798	Eif3i	eukaryotic translation initiation factor 3, subunit I	0.439328	0.017212	892.009	796.466	619.987	676.707	257.712	266.198	276.988	269.241
ENSMUSG00000070426	Rnf121	ring finger protein 121	0.439305	0.37347	391.567	451.331	277.261	258.334	41.9727	44.4679	32.4958	41.61
ENSMUSG00000034442	Trmt5	TRM5 tRNA methyltransferase 5	0.43893	0.423268	76.4034	83.4393	103.973	94.3439	34.4176	30.4575	63.4443	45.2814
ENSMUSG00000026856	Dolpp1	dolichyl pyrophosphate phosphatase 1	0.438913	0.598911	106.965	115.677	73.1662	81.5012	18.468	17.0562	15.4742	18.3573
ENSMUSG00000023967	Mrps18a	mitochondrial ribosomal protein S18A	0.438656	0.169013	389.657	348.928	301.467	336.378	78.0692	87.7175	91.2979	102.801
ENSMUSG00000062421	Arf2	ADP-ribosylation factor 2	0.438441	0.320941	576.845	551.837	181.54	174.857	97.3766	77.9711	43.3278	31.8194
ENSMUSG00000060802	B2m	beta-2 microglobulin	0.438437	0.0565443	406.848	396.337	884.045	991.845	61.2801	70.6613	219.734	198.259
ENSMUSG00000031822	Gse1	genetic suppressor element 1, coiled-coil protein	0.438372	0.445397	135.616	111.885	92.4204	103.729	32.7387	36.549	37.1381	37.9385
ENSMUSG00000039178	Tbc1d19	TBC1 domain family, member 19	0.438341	0.339774	166.177	214.287	155.134	137.811	47.8489	62.7424	64.9917	51.4005
ENSMUSG00000020455	Trim11	tripartite motif-containing 11	0.437982	0.397825	106.965	91.0247	100.122	85.9468	46.1699	42.0313	58.802	52.6244
ENSMUSG00000026974	Zmynd19	zinc finger, MYND domain containing 19	0.437972	0.171163	122.245	142.226	193.643	185.23	97.3766	86.4992	165.574	189.692
ENSMUSG00000024790	Sac3d1	SAC3 domain containing 1	0.43796	0.251974	118.425	127.055	120.477	146.208	78.9086	76.1437	112.962	115.039
ENSMUSG00000024948	Map4k2	mitogen-activated protein kinase kinase kinase kinase 2	0.43769	0.331606	105.055	117.574	133.129	138.799	44.491	48.1228	63.4443	89.339
ENSMUSG00000042286	Stab1	stabilin 1	0.437502	0.741132	15.2807	18.9635	18.154	13.3366	18.468	11.5738	13.9268	23.2526
ENSMUSG00000009640	Dmap1	DNA methyltransferase 1-associated protein 1	0.437379	0.572204	105.055	89.1284	75.3666	55.816	20.9863	26.1934	26.3062	17.1335
ENSMUSG00000050538	B230217C12Rik	RIKEN cDNA B230217C12 gene	0.437289	0.824297	5.73025	13.2744	9.35206	15.3124	2.51836	3.6549	6.18969	6.11911
ENSMUSG00000028180	Zranb2	zinc finger, RAN-binding domain containing 2	0.437103	0.0690697	666.619	616.313	328.423	288.959	235.886	214.421	142.363	150.53
ENSMUSG00000028743	Akr7a5	aldo-keto reductase family 7, member A5 (aflatoxin aldehyde reductase)	0.437102	0.349296	158.537	189.635	148.533	135.341	48.6883	49.3411	49.5175	57.5196
ENSMUSG00000018677	Slc25a39	solute carrier family 25, member 39	0.437101	0.00757874	441.229	409.611	630.989	641.637	458.342	434.933	875.84	932.552
ENSMUSG00000020755	Sap30bp	SAP30 binding protein	0.436926	0.226469	445.05	470.294	204.645	197.579	116.684	95.6365	68.0865	58.7435
ENSMUSG00000019158	Tmem160	transmembrane protein 160	0.436494	0.405996	118.425	138.433	86.9192	85.4528	67.1563	43.2496	46.4226	53.8482
ENSMUSG00000022265	Ank	progressive ankylosis	0.436034	0.00160391	1203.35	1215.56	1570.6	1403.3	336.621	378.891	606.589	583.763
ENSMUSG00000027602	Map1lc3a	microtubule-associated protein 1 light chain 3 alpha	0.435988	0.608803	64.9429	85.3357	80.3177	83.971	14.2707	10.9647	18.5691	18.3573
ENSMUSG00000032547	Ryk	receptor-like tyrosine kinase	0.435939	0.0408465	273.142	274.971	381.784	347.739	558.237	605.495	1069.27	1026.79
ENSMUSG00000029587	Zfp12	zinc finger protein 12	0.435715	0.404242	89.774	106.196	104.523	73.5981	45.3305	57.2601	52.6123	73.4293
ENSMUSG00000069920	B3gnt9	UDP-GlcNAc:betaGal beta-1,3-N-acetylglucosaminyltransferase 9	0.435629	0.754218	22.921	18.9635	19.8044	15.8063	10.9129	7.91894	6.18969	15.9097
ENSMUSG00000031149	Praf2	PRA1 domain family 2	0.435567	0.776177	21.0109	32.2379	45.11	48.9007	3.35781	2.4366	6.18969	6.11911
ENSMUSG00000027378	Nphp1	nephronophthisis 1 (juvenile) homolog (human)	0.434995	0.377212	78.3134	77.7503	100.672	76.0678	52.0461	51.1686	75.8236	81.9961
ENSMUSG00000022419	Deptor	DEP domain containing MTOR-interacting protein	0.434765	0.605661	219.66	164.982	93.5206	97.8015	20.1469	22.5385	18.5691	9.79058
ENSMUSG00000032666	1700025G04Rik	RIKEN cDNA 1700025G04 gene	0.434708	0.544998	22.921	39.8233	77.5671	59.7676	19.3074	15.2287	44.8752	56.2958
ENSMUSG00000038462	Uqcrfs1	ubiquinol-cytochrome c reductase, Rieske iron-sulfur polypeptide 1	0.434702	0.0667652	1021.9	1145.39	560.574	558.16	186.359	174.826	129.983	122.382
ENSMUSG00000045374	Wdr81	WD repeat domain 81	0.434496	0.44916	101.234	92.9211	112.225	113.608	26.8625	27.4117	35.5907	48.9529
ENSMUSG00000067847	Romo1	reactive oxygen species modulator 1	0.434481	0.273702	208.199	233.251	267.909	329.957	46.1699	38.3764	69.634	84.4437
ENSMUSG00000047879	Usp14	ubiquitin specific peptidase 14	0.43436	0.0135523	863.358	796.466	978.666	947.39	217.418	233.304	389.95	315.746
ENSMUSG00000032875	Arhgef17	Rho guanine nucleotide exchange factor (GEF) 17	0.433711	0.0390172	252.131	271.178	392.787	389.23	177.964	169.344	334.243	367.147
ENSMUSG00000066152	Slc31a2	solute carrier family 31, member 2	0.433568	0.650431	57.3025	62.5795	80.8679	81.0073	9.23399	7.91894	18.5691	12.2382
ENSMUSG00000037266	Rsrp1	arginine/serine rich protein 1	0.433495	0.426043	191.008	166.879	119.926	94.8378	47.0094	42.6405	35.5907	36.7147
ENSMUSG00000034595	Ppp1r18	protein phosphatase 1, regulatory subunit 18	0.433091	0.101812	345.725	405.819	244.804	232.155	204.827	185.181	185.691	148.082
ENSMUSG00000053198	Prx	periaxin	0.432886	0.758033	7.64034	11.3781	25.8557	19.7579	5.03672	4.8732	10.8319	22.0288
ENSMUSG00000038690	Atp5j2	ATP synthase, H+ transporting, mitochondrial F0 complex, subunit F2	0.43281	0.0948888	488.982	548.045	554.522	671.274	109.129	94.4182	143.91	179.902
ENSMUSG00000034485	Uaca	uveal autoantigen with coiled-coil domains and ankyrin repeats	0.432746	0.082255	303.703	274.971	406.54	401.085	106.611	107.819	221.281	183.573
ENSMUSG00000047379	B4gat1	beta-1,4-glucuronyltransferase 1	0.432652	0.119827	406.848	390.648	495.109	493.947	82.2665	73.7071	139.268	122.382
ENSMUSG00000037788	Vopp1	vesicular, overexpressed in cancer, prosurvival protein 1	0.432635	0.555524	85.9538	81.543	93.5206	90.8862	18.468	17.0562	20.1165	31.8194
ENSMUSG00000031861	Lpar2	lysophosphatidic acid receptor 2	0.432312	0.751492	24.8311	22.7562	34.1075	30.1308	5.87618	3.6549	7.73711	9.79058
ENSMUSG00000034818	Celf5	CUGBP, Elav-like family member 5	0.431911	0.855866	1.91008	11.3781	8.80194	7.4092	1.67891	6.70064	9.28453	6.11911
ENSMUSG00000003308	Keap1	kelch-like ECH-associated protein 1	0.431903	0.203146	248.311	273.074	265.159	257.84	79.7481	81.0169	86.6556	130.949
ENSMUSG00000030220	Arhgdib	Rho, GDP dissociation inhibitor (GDI) beta	0.431763	0.167814	685.72	720.612	611.185	628.794	66.3168	92.5907	85.1082	104.025
ENSMUSG00000038456	Dennd2a	DENN/MADD domain containing 2A	0.43154	0.713328	24.8311	24.6525	31.907	20.7458	7.55508	13.4013	17.0216	13.462
ENSMUSG00000092417	Gpank1	G patch domain and ankyrin repeats 1	0.43153	0.64097	53.4824	62.5795	51.7114	31.6126	19.3074	21.9294	10.8319	29.3717
ENSMUSG00000066900	Suds3	suppressor of defective silencing 3 homolog (S. cerevisiae)	0.431489	0.0444152	448.87	381.166	527.566	445.046	230.85	194.319	298.652	373.266
ENSMUSG00000030016	Zfp638	zinc finger protein 638	0.430228	0.0260222	557.745	593.557	353.728	338.848	359.286	359.398	301.747	280.255
ENSMUSG00000074384	AI429214	expressed sequence AI429214	0.430074	0.843854	19.1008	7.58539	9.35206	7.4092	6.71563	3.04575	3.09484	4.89529
ENSMUSG00000019564	Arid3a	AT rich interactive domain 3A (BRIGHT-like)	0.430058	0.750001	15.2807	41.7197	16.5036	16.3002	15.9496	15.8379	7.73711	17.1335
ENSMUSG00000038383	Pigu	phosphatidylinositol glycan anchor biosynthesis, class U	0.429878	0.317127	297.973	318.587	470.354	539.39	24.3442	35.3307	75.8236	53.8482
ENSMUSG00000034120	Srsf2	serine/arginine-rich splicing factor 2	0.429832	0.00960825	1862.33	1833.77	855.439	812.049	394.543	413.003	238.303	253.331
ENSMUSG00000042289	Hsd3b7	hydroxy-delta-5-steroid dehydrogenase, 3 beta- and steroid delta-isomerase 7	0.429769	0.650915	63.0328	37.927	42.9095	34.0823	14.2707	21.9294	17.0216	19.5812
ENSMUSG00000028128	F3	coagulation factor III	0.429522	0.384173	324.714	273.074	171.638	161.027	56.2434	47.5137	43.3278	35.4908
ENSMUSG00000027285	Haus2	HAUS augmin-like complex, subunit 2	0.429424	0.512953	93.5941	108.092	85.8189	115.584	21.8258	30.4575	24.7587	45.2814
ENSMUSG00000005873	Reep5	receptor accessory protein 5	0.429176	0.0462424	1216.72	1122.64	1327.99	1391.94	118.363	112.084	171.764	188.469
ENSMUSG00000057234	Mettl15	methyltransferase like 15	0.428805	0.757262	53.4824	49.3051	27.5061	30.6247	10.9129	7.30979	3.09484	11.0144
ENSMUSG00000029723	Tsc22d4	TSC22 domain family, member 4	0.427531	0.513772	45.842	53.0978	71.5158	47.4189	39.4543	42.0313	66.5391	63.6388
ENSMUSG00000014837	4931428F04Rik	RIKEN cDNA 4931428F04 gene	0.427345	0.633371	68.763	56.8905	38.5085	35.5642	21.8258	23.1477	15.4742	20.805
ENSMUSG00000045095	Magi1	membrane associated guanylate kinase, WW and PDZ domain containing 1	0.427296	0.547663	68.763	85.3357	68.2151	62.7313	23.5047	31.6758	41.7804	22.0288
ENSMUSG00000037703	Lzts3	leucine zipper, putative tumor suppressor family member 3	0.426864	0.686687	34.3815	22.7562	34.1075	27.661	16.7891	8.52809	20.1165	18.3573
ENSMUSG00000020817	Rabep1	rabaptin, RAB GTPase binding effector protein 1	0.426728	0.0342464	355.276	341.343	377.933	357.124	241.763	248.533	340.433	357.356
ENSMUSG00000027079	Clp1	CLP1, cleavage and polyadenylation factor I subunit	0.426659	0.473851	131.796	185.842	129.829	109.656	41.1332	28.0209	38.6855	30.5956
ENSMUSG00000020228	Helb	helicase (DNA) B	0.4265	0.409626	294.153	254.111	130.379	113.608	66.3168	51.1686	32.4958	37.9385
ENSMUSG00000029701	Rbm28	RNA binding motif protein 28	0.42614	0.250399	412.578	430.471	239.853	171.4	99.0555	107.21	63.4443	72.2055
ENSMUSG00000006998	Psmd2	proteasome (prosome, macropain) 26S subunit, non-ATPase, 2	0.426133	0.00137577	3470.62	3686.5	2066.26	2042.47	507.869	532.397	391.498	411.204
ENSMUSG00000023021	Cers5	ceramide synthase 5	0.426126	0.0136677	1165.15	1344.51	1107.94	1031.85	297.167	265.589	343.528	301.06
ENSMUSG00000019194	Scn1b	sodium channel, voltage-gated, type I, beta	0.425773	0.753366	13.3706	13.2744	15.9535	22.2276	20.1469	15.8379	38.6855	31.8194
ENSMUSG00000038910	Plcl2	phospholipase C-like 2	0.425196	0.27554	148.987	164.982	94.0708	104.223	109.129	132.185	106.772	96.682
ENSMUSG00000044150	Bclaf3	Bclaf1 and Thrap3 family member 3	0.425182	0.744972	129.886	199.117	45.11	60.2615	27.702	26.1934	3.09484	19.5812
ENSMUSG00000049755	Zfp672	zinc finger protein 672	0.424824	0.725773	19.1008	22.7562	15.4034	16.7942	21.8258	28.0209	23.2113	28.1479
ENSMUSG00000041203	Trir	telomerase RNA component interacting RNase	0.424608	0.070506	376.287	436.16	380.134	371.942	225.813	165.08	252.23	233.75
ENSMUSG00000005674	Tomm40l	translocase of outer mitochondrial membrane 40-like	0.42453	0.647499	28.6513	20.8598	38.5085	29.6368	38.6149	37.1581	64.9917	75.877
ENSMUSG00000002274	Metrn	meteorin, glial cell differentiation regulator	0.424397	0.605661	26.7412	22.7562	50.6112	43.4673	249.318	211.984	570.998	596.001
ENSMUSG00000021136	Smoc1	SPARC related modular calcium binding 1	0.424085	0.584726	53.4824	62.5795	55.5623	65.6949	24.3442	15.2287	30.9484	24.4764
ENSMUSG00000003423	Pih1d1	PIH1 domain containing 1	0.423989	0.241052	234.94	223.769	231.601	218.325	99.0555	63.3516	92.8453	119.935
ENSMUSG00000025856	Pdgfa	platelet derived growth factor, alpha	0.423705	0.77848	9.55042	13.2744	22.0049	17.7821	4.19727	5.48235	10.8319	9.79058
ENSMUSG00000048911	Rnf24	ring finger protein 24	0.423549	0.816751	45.842	39.8233	26.956	36.5521	1.67891	4.8732	4.64226	2.44764
ENSMUSG00000052751	Repin1	replication initiator 1	0.423235	0.44906	85.9538	89.1284	73.7163	73.1041	44.491	42.6405	47.9701	50.1767
ENSMUSG00000038312	Edem2	ER degradation enhancer, mannosidase alpha-like 2	0.423135	0.140013	334.265	269.281	321.271	316.126	99.895	103.555	153.195	135.844
ENSMUSG00000034206	Polq	polymerase (DNA directed), theta	0.422623	0.311933	103.145	109.988	95.7211	101.259	105.771	127.921	142.363	148.082
ENSMUSG00000014633	Cmc2	COX assembly mitochondrial protein 2	0.422458	0.30432	179.548	155.501	247.555	273.647	39.4543	33.5032	71.1814	80.7723
ENSMUSG00000044627	Swi5	SWI5 recombination repair homolog (yeast)	0.422422	0.0738769	1073.47	1109.36	885.145	931.584	141.868	134.013	176.406	132.173
ENSMUSG00000031629	Cenpu	centromere protein U	0.42228	0.584726	66.8529	77.7503	41.8092	48.4068	37.7754	26.8026	35.5907	18.3573
ENSMUSG00000028093	Acp6	acid phosphatase 6, lysophosphatidic	0.421984	0.560208	66.8529	89.1284	64.3642	64.2131	26.0231	23.7568	27.8536	26.9241
ENSMUSG00000089824	Rbm12	RNA binding motif protein 12	0.421929	0.475782	126.066	130.848	62.7138	58.7797	52.0461	66.3973	27.8536	46.5052
ENSMUSG00000022204	Ngdn	neuroguidin, EIF4E binding protein	0.421906	0.17075	613.137	593.557	370.232	397.133	96.5372	104.774	88.203	84.4437
ENSMUSG00000047003	Zfp41	zinc finger protein 41	0.421882	0.744657	30.5613	24.6525	38.5085	28.155	7.55508	6.70064	3.09484	20.805
ENSMUSG00000028710	Atpaf1	ATP synthase mitochondrial F1 complex assembly factor 1	0.421872	0.864415	9.55042	9.48174	4.40097	4.44552	8.39454	7.91894	4.64226	3.67147
ENSMUSG00000027304	Rtf1	RTF1, Paf1/RNA polymerase II complex component	0.421319	0.251906	521.453	572.697	240.403	223.758	104.092	102.337	52.6123	63.6388
ENSMUSG00000064128	Cenpj	centromere protein J	0.421033	0.703413	40.1118	45.5124	36.308	40.0097	10.9129	10.9647	17.0216	8.56676
ENSMUSG00000040591	1110051M20Rik	RIKEN cDNA 1110051M20 gene	0.420923	0.549683	91.684	49.3051	90.77	69.1526	27.702	20.1019	34.0433	39.1623
ENSMUSG00000025358	Cdk2	cyclin-dependent kinase 2	0.420917	0.165595	496.622	481.673	403.789	411.952	95.6977	85.2809	111.414	90.5628
ENSMUSG00000028187	Rpf1	ribosome production factor 1 homolog	0.42088	0.240122	443.14	462.709	218.948	211.903	117.524	93.809	69.634	64.8626
ENSMUSG00000061950	Ppp4r1	protein phosphatase 4, regulatory subunit 1	0.420823	0.0161017	662.799	739.576	607.884	661.889	310.598	293.001	372.929	358.58
ENSMUSG00000031568	Rwdd4a	RWD domain containing 4A	0.420459	0.212852	297.973	282.556	389.486	428.252	52.8856	48.732	94.3927	97.9058
ENSMUSG00000003762	Coq8b	coenzyme Q8B	0.420184	0.629792	45.842	51.2014	58.3129	51.8644	10.0734	21.3202	18.5691	28.1479
ENSMUSG00000002625	Akap8l	A kinase (PRKA) anchor protein 8-like	0.420119	0.60808	80.2235	41.7197	56.6625	41.4915	34.4176	19.4928	24.7587	31.8194
ENSMUSG00000041734	Kirrel	kirre like nephrin family adhesion molecule 1	0.420037	0.0510934	1084.93	1107.47	1085.94	1059.52	125.918	148.023	185.691	172.559
ENSMUSG00000035649	Zcchc7	zinc finger, CCHC domain containing 7	0.419964	0.352958	183.368	206.702	123.227	109.162	64.6379	76.7528	52.6123	59.9673
ENSMUSG00000049295	Zfp219	zinc finger protein 219	0.41977	0.562988	53.4824	51.2014	39.6087	33.5884	61.2801	40.2039	32.4958	63.6388
ENSMUSG00000078866	Zfp970	zinc finger protein 970	0.419707	0.860241	3.82017	5.68905	7.7017	7.90315	0.839454	4.8732	7.73711	4.89529
ENSMUSG00000022365	Derl1	Der1-like domain family, member 1	0.419631	0.156273	490.892	530.978	524.266	470.237	81.427	85.2809	99.035	117.487
ENSMUSG00000027430	Dtd1	D-tyrosyl-tRNA deacylase 1	0.419259	0.583741	85.9538	68.2685	87.4693	95.3317	12.5918	18.2745	26.3062	23.2526
ENSMUSG00000029670	Ing3	inhibitor of growth family, member 3	0.419134	0.487665	179.548	170.671	97.3715	90.3923	41.9727	38.3764	27.8536	29.3717
ENSMUSG00000025857	Dnaaf5	dynein, axonemal assembly factor 5	0.419087	0.266643	271.232	331.861	239.853	231.661	78.0692	71.8796	91.2979	66.0864
ENSMUSG00000075031	Hist1h2bb	histone cluster 1, H2bb	0.418894	0.125112	662.799	688.375	309.168	319.09	224.134	179.699	102.13	149.306
ENSMUSG00000021504	B4galt7	xylosylprotein beta1,4-galactosyltransferase, polypeptide 7 (galactosyltransferase I)	0.418722	0.630123	66.8529	96.7138	46.7603	41.9855	32.7387	18.2745	18.5691	18.3573
ENSMUSG00000067235	H2-Q10	histocompatibility 2, Q region locus 10	0.418669	0.646164	76.4034	62.5795	243.154	277.104	2.51836	4.26405	20.1165	14.6859
ENSMUSG00000030055	Rab43	RAB43, member RAS oncogene family	0.418613	0.69349	30.5613	36.0306	37.9584	27.1671	16.7891	10.3555	12.3794	23.2526
ENSMUSG00000022621	Rabl2	RAB, member RAS oncogene family-like 2	0.41854	0.684103	87.8639	72.0612	62.7138	62.2373	12.5918	10.3555	10.8319	13.462
ENSMUSG00000025959	Klf7	Kruppel-like factor 7 (ubiquitous)	0.418453	0.635144	74.4933	66.3722	45.11	49.3947	17.6285	20.7111	17.0216	18.3573
ENSMUSG00000029030	Tprgl	transformation related protein 63 regulated like	0.418435	0.451469	78.3134	70.1649	71.5158	61.7434	57.0828	42.6405	60.3494	61.1911
ENSMUSG00000037172	E330009J07Rik	RIKEN cDNA E330009J07 gene	0.418429	0.680559	40.1118	45.5124	38.5085	31.6126	13.4313	15.8379	18.5691	13.462
ENSMUSG00000078762	Haus5	HAUS augmin-like complex, subunit 5	0.417802	0.588844	61.1227	104.299	58.863	66.6828	25.1836	22.5385	24.7587	24.4764
ENSMUSG00000029708	Gcc1	golgi coiled coil 1	0.417558	0.495969	124.155	115.677	92.4204	74.586	55.4039	29.2392	46.4226	31.8194
ENSMUSG00000020225	Tmbim4	transmembrane BAX inhibitor motif containing 4	0.417199	0.138239	531.003	585.972	413.691	426.276	119.202	103.555	111.414	112.592
ENSMUSG00000026643	Nmt2	N-myristoyltransferase 2	0.417028	0.00601894	1911.99	2142.87	1164.06	1168.18	491.92	551.28	437.92	363.475
ENSMUSG00000041390	Mdfic	MyoD family inhibitor domain containing	0.416641	0.378106	152.807	132.744	124.878	125.956	51.2067	47.5137	57.2546	58.7435
ENSMUSG00000026782	Abi2	abl-interactor 2	0.416594	0.155865	318.984	398.233	308.618	335.39	109.129	102.337	126.889	126.054
ENSMUSG00000023345	Poc1a	POC1 centriolar protein A	0.416292	0.585844	101.234	127.055	70.4155	79.0315	23.5047	22.5385	23.2113	18.3573
ENSMUSG00000029385	Ccng2	cyclin G2	0.416283	0.499967	82.1336	53.0978	107.274	75.0799	27.702	27.4117	44.8752	53.8482
ENSMUSG00000032413	Rasa2	RAS p21 protein activator 2	0.416082	0.311895	208.199	210.495	128.178	139.787	73.8719	84.6718	71.1814	64.8626
ENSMUSG00000051375	Pcdh1	protocadherin 1	0.415936	0.83023	24.8311	15.1708	14.3032	16.3002	4.19727	4.26405	6.18969	2.44764
ENSMUSG00000031782	Coq9	coenzyme Q9	0.4158	0.526176	135.616	106.196	75.9168	80.5133	30.2203	37.1581	29.401	29.3717
ENSMUSG00000068284	Usf3	upstream transcription factor family member 3	0.415748	0.555095	57.3025	32.2379	53.3618	64.2131	79.7481	112.084	156.29	181.126
ENSMUSG00000057789	Bak1	BCL2-antagonist/killer 1	0.41564	0.125395	294.153	240.836	358.129	381.327	109.129	88.3267	184.143	178.678
ENSMUSG00000063884	Ptcd3	pentatricopeptide repeat domain 3	0.415557	0.021374	1629.3	1646.03	703.605	723.632	362.644	353.916	221.281	195.812
ENSMUSG00000001119	Col6a1	collagen, type VI, alpha 1	0.415464	0.0743347	981.783	845.771	1132.15	948.872	131.794	109.038	173.311	193.364
ENSMUSG00000031862	Atp13a1	ATPase type 13A1	0.415254	0.0334161	1046.73	1103.67	648.043	671.768	250.997	256.452	196.523	217.84
ENSMUSG00000035505	Cox18	cytochrome c oxidase assembly protein 18	0.415057	0.338007	219.66	193.428	154.034	141.763	77.2297	58.4784	57.2546	72.2055
ENSMUSG00000071653	1810009A15Rik	RIKEN cDNA 1810009A15 gene	0.41488	0.382474	118.425	115.677	138.631	140.775	36.0965	42.6405	64.9917	61.1911
ENSMUSG00000029625	Cpsf4	cleavage and polyadenylation specific factor 4	0.414804	0.318351	106.965	121.366	127.078	101.259	92.3399	70.0522	112.962	102.801
ENSMUSG00000037003	Tns2	tensin 2	0.414606	0.178817	445.05	415.3	275.061	264.756	115.845	123.048	111.414	89.339
ENSMUSG00000079144	A130010J15Rik	RIKEN cDNA A130010J15 gene	0.41445	0.720952	15.2807	26.5489	24.2053	30.1308	10.9129	10.3555	20.1165	15.9097
ENSMUSG00000021764	Ndufs4	NADH:ubiquinone oxidoreductase core subunit S4	0.414443	0.18115	509.992	589.764	418.642	389.23	101.574	88.9358	92.8453	94.2343
ENSMUSG00000020657	Dnajc27	DnaJ heat shock protein family (Hsp40) member C27	0.414292	0.857805	15.2807	5.68905	4.40097	5.43342	9.23399	12.183	4.64226	7.34293
ENSMUSG00000031378	Abcd1	ATP-binding cassette, sub-family D (ALD), member 1	0.413807	0.774336	21.0109	30.3416	22.555	28.155	5.87618	6.0915	6.18969	9.79058
ENSMUSG00000025142	Aspscr1	alveolar soft part sarcoma chromosome region, candidate 1 (human)	0.413663	0.26771	380.107	311.001	212.897	226.228	99.895	75.5345	71.1814	78.3246
ENSMUSG00000035373	Ccl7	chemokine (C-C motif) ligand 7	0.413464	0.0122014	4055.11	3933.03	1747.19	1755.98	371.878	376.454	205.807	231.302
ENSMUSG00000020105	Lrig3	leucine-rich repeats and immunoglobulin-like domains 3	0.412854	0.384541	147.076	136.537	182.09	192.145	34.4176	31.0666	55.7072	57.5196
ENSMUSG00000035011	Zbtb7a	zinc finger and BTB domain containing 7a	0.41265	0.0801683	573.025	538.563	410.391	386.266	193.914	168.125	168.669	176.23
ENSMUSG00000060166	Zdhhc8	zinc finger, DHHC domain containing 8	0.412605	0.170847	150.897	168.775	233.802	198.567	130.955	130.967	244.493	227.631
ENSMUSG00000025485	Ric8a	RIC8 guanine nucleotide exchange factor A	0.412372	0.273184	248.311	282.556	229.951	223.758	83.9454	60.915	77.3711	88.1152
ENSMUSG00000010607	Pigyl	phosphatidylinositol glycan anchor biosynthesis, class Y-like	0.412074	0.750001	36.2916	15.1708	35.7579	44.4552	6.71563	4.26405	13.9268	8.56676
ENSMUSG00000021497	Txndc15	thioredoxin domain containing 15	0.411962	0.146402	317.074	292.038	550.672	517.162	66.3168	56.6509	151.647	134.62
ENSMUSG00000020677	Ddx52	DEAD (Asp-Glu-Ala-Asp) box polypeptide 52	0.411889	0.227838	395.387	428.575	221.699	195.603	125.079	117.566	94.3927	69.7579
ENSMUSG00000029334	Prkg2	protein kinase, cGMP-dependent, type II	0.411578	0.777946	30.5613	11.3781	24.7555	20.2518	8.39454	6.0915	10.8319	8.56676
ENSMUSG00000017837	Nkiras2	NFKB inhibitor interacting Ras-like protein 2	0.411063	0.540805	51.5723	64.4759	84.7187	73.5981	15.9496	29.2392	38.6855	42.8338
ENSMUSG00000054871	Tmem158	transmembrane protein 158	0.410696	0.561717	53.4824	37.927	50.6112	56.3099	27.702	26.8026	47.9701	37.9385
ENSMUSG00000036733	Rbm42	RNA binding motif protein 42	0.410583	0.18673	370.556	305.312	420.293	400.097	70.5141	70.6613	108.319	121.158
ENSMUSG00000016510	Mtif3	mitochondrial translational initiation factor 3	0.409881	0.605661	135.616	144.122	68.2151	59.7676	25.1836	31.0666	18.5691	14.6859
ENSMUSG00000021179	Nrde2	nrde-2 necessary for RNA interference, domain containing	0.4098	0.616449	80.2235	72.0612	44.5598	46.925	25.1836	26.1934	18.5691	22.0288
ENSMUSG00000039765	Cc2d2a	coiled-coil and C2 domain containing 2A	0.409217	0.561651	95.5042	83.4393	66.0146	37.046	49.5278	34.7215	37.1381	28.1479
ENSMUSG00000095217	Hist1h2bn	histone cluster 1, H2bn	0.408665	0.673984	63.0328	98.6101	19.8044	37.046	31.8992	29.8483	13.9268	14.6859
ENSMUSG00000004264	Phb2	prohibitin 2	0.40794	0.0030656	1612.11	1577.76	1401.16	1436.89	418.887	422.75	473.511	520.124
ENSMUSG00000040414	Slc25a28	solute carrier family 25, member 28	0.407106	0.349055	169.997	140.33	108.924	103.235	81.427	80.4077	74.2762	72.2055
ENSMUSG00000033940	Brk1	BRICK1, SCAR/WAVE actin-nucleating complex subunit	0.407044	0.231434	301.793	337.55	408.74	428.746	55.4039	55.4326	88.203	102.801
ENSMUSG00000040688	Tbl3	transducin (beta)-like 3	0.4067	0.121484	393.477	424.782	622.187	652.01	85.6243	67.6156	160.932	156.649
ENSMUSG00000029364	Wsb2	WD repeat and SOCS box-containing 2	0.406552	0.406577	72.5832	64.4759	94.6209	92.862	143.547	151.069	273.894	263.122
ENSMUSG00000057134	Ado	2-aminoethanethiol (cysteamine) dioxygenase	0.406426	0.335459	103.145	146.019	165.036	160.039	54.5645	49.3411	88.203	91.7867
ENSMUSG00000020253	Ppm1m	protein phosphatase 1M	0.406391	0.364268	84.0437	79.6466	126.528	102.247	69.6746	65.179	112.962	137.068
ENSMUSG00000062729	Ppox	protoporphyrinogen oxidase	0.40627	0.66758	42.0219	28.4452	39.6087	33.0944	17.6285	15.8379	20.1165	26.9241
ENSMUSG00000003402	Prkcsh	protein kinase C substrate 80K-H	0.406182	0.064661	1071.56	974.723	2295.11	2041.48	94.8583	66.3973	229.018	222.736
ENSMUSG00000020076	Ddx50	DEAD (Asp-Glu-Ala-Asp) box polypeptide 50	0.406042	0.313561	137.526	108.092	108.374	119.041	122.56	159.597	150.1	195.812
ENSMUSG00000042709	Atpaf2	ATP synthase mitochondrial F1 complex assembly factor 2	0.405964	0.384541	160.447	146.019	110.024	117.065	62.1196	56.6509	57.2546	59.9673
ENSMUSG00000031537	Ikbkb	inhibitor of kappaB kinase beta	0.405862	0.316263	223.48	197.22	198.594	210.421	62.959	74.9254	64.9917	112.592
ENSMUSG00000084883	Ccdc85c	coiled-coil domain containing 85C	0.405167	0.414702	74.4933	60.6832	119.926	91.3802	62.959	49.3411	112.962	118.711
ENSMUSG00000028469	Npr2	natriuretic peptide receptor 2	0.40512	0.352382	131.796	147.915	204.645	214.867	41.1332	34.7215	86.6556	63.6388
ENSMUSG00000023800	Tiam2	T cell lymphoma invasion and metastasis 2	0.405107	0.446737	95.5042	102.403	61.6136	78.5376	59.6012	62.7424	64.9917	51.4005
ENSMUSG00000033705	Stard9	START domain containing 9	0.404635	0.631889	28.6513	32.2379	36.8581	37.046	26.8625	28.63	41.7804	47.7291
ENSMUSG00000047894	Ang2	angiogenin, ribonuclease A family, member 2	0.404538	0.521487	147.076	106.196	287.163	301.802	15.9496	7.91894	32.4958	41.61
ENSMUSG00000002763	Pex6	peroxisomal biogenesis factor 6	0.404495	0.57196	70.6731	72.0612	62.1637	72.6102	23.5047	23.7568	26.3062	34.267
ENSMUSG00000043323	Fbrsl1	fibrosin-like 1	0.404478	0.741066	9.55042	22.7562	28.6063	23.2155	9.23399	12.183	20.1165	24.4764
ENSMUSG00000009293	Ube2g2	ubiquitin-conjugating enzyme E2G 2	0.404419	0.387351	466.061	485.465	239.853	226.228	77.2297	51.1686	35.5907	46.5052
ENSMUSG00000031388	Naa10	N(alpha)-acetyltransferase 10, NatA catalytic subunit	0.404308	0.318152	341.905	288.245	407.09	341.317	64.6379	40.2039	99.035	66.0864
ENSMUSG00000021902	Phf7	PHD finger protein 7	0.403658	0.930889	3.82017	0	2.75061	4.44552	0.839454	2.4366	4.64226	2.44764
ENSMUSG00000029617	Ccz1	CCZ1 vacuolar protein trafficking and biogenesis associated	0.403636	0.0722372	288.423	352.721	416.992	400.097	162.854	175.435	284.726	285.151
ENSMUSG00000040097	Flywch1	FLYWCH-type zinc finger 1	0.403621	0.50781	38.2017	81.543	107.274	90.3923	33.5781	35.3307	58.802	90.5628
ENSMUSG00000030271	Ogg1	8-oxoguanine DNA-glycosylase 1	0.403497	0.408123	139.436	115.677	96.2713	126.45	61.2801	50.5594	74.2762	55.072
ENSMUSG00000075701	Selenos	selenoprotein S	0.403414	0.161419	1019.98	1014.55	597.432	547.293	120.881	120.612	82.0133	97.9058
ENSMUSG00000000148	Brat1	BRCA1-associated ATM activator 1	0.403379	0.528294	103.145	73.9576	91.8703	87.9225	25.1836	29.8483	37.1381	36.7147
ENSMUSG00000074218	Cox7a1	cytochrome c oxidase subunit 7A1	0.403375	0.873642	13.3706	3.7927	7.15158	8.89104	3.35781	0.60915	3.09484	2.44764
ENSMUSG00000040714	Klc3	kinesin light chain 3	0.403335	0.581181	49.6622	54.9941	59.9632	74.586	16.7891	22.5385	30.9484	36.7147
ENSMUSG00000042821	Snai1	snail family zinc finger 1	0.403285	0.677234	265.502	238.94	55.5623	54.3342	29.3809	37.1581	13.9268	4.89529
ENSMUSG00000043432	Leng9	leukocyte receptor cluster (LRC) member 9	0.403282	0.756365	26.7412	24.6525	20.3545	12.8426	17.6285	13.4013	17.0216	8.56676
ENSMUSG00000052698	Tln2	talin 2	0.403115	0.213949	179.548	155.501	206.296	227.216	87.3032	81.626	143.91	144.411
ENSMUSG00000032298	Neil1	nei endonuclease VIII-like 1 (E. coli)	0.40198	0.810604	43.9319	32.2379	15.9535	20.2518	10.0734	6.0915	3.09484	7.34293
ENSMUSG00000031820	Babam1	BRISC and BRCA1 A complex member 1	0.40197	0.146698	280.782	254.111	310.819	281.056	132.634	118.175	160.932	205.602
ENSMUSG00000014426	Map3k4	mitogen-activated protein kinase kinase kinase 4	0.401959	0.0911203	355.276	396.337	415.342	426.276	144.386	153.506	242.945	198.259
ENSMUSG00000005124	Wisp1	WNT1 inducible signaling pathway protein 1	0.401868	0.605959	59.2126	92.9211	72.616	61.7434	24.3442	21.9294	35.5907	18.3573
ENSMUSG00000002835	Chaf1a	chromatin assembly factor 1, subunit A (p150)	0.400778	0.0713949	809.876	798.363	865.891	785.376	154.459	130.358	204.26	181.126
ENSMUSG00000063856	Gpx1	glutathione peroxidase 1	0.400654	0.00646191	811.786	728.198	1222.92	1272.41	292.969	268.026	583.378	616.806
ENSMUSG00000039308	Ndst2	N-deacetylase/N-sulfotransferase (heparan glucosaminyl) 2	0.400487	0.424039	76.4034	144.122	121.577	109.162	57.0828	53.6052	74.2762	79.5484
ENSMUSG00000063605	Ccdc102a	coiled-coil domain containing 102A	0.400469	0.599481	61.1227	36.0306	73.7163	63.2252	17.6285	19.4928	41.7804	26.9241
ENSMUSG00000024260	Sap130	Sin3A associated protein	0.400428	0.296379	387.747	390.648	285.513	295.38	65.4774	66.3973	61.8969	67.3102
ENSMUSG00000010609	Psen2	presenilin 2	0.400247	0.54807	120.335	117.574	140.831	163.002	19.3074	15.8379	32.4958	26.9241
ENSMUSG00000027852	Nras	neuroblastoma ras oncogene	0.399928	0.268523	164.267	176.36	220.049	206.964	72.193	64.5699	97.4875	129.725
ENSMUSG00000024248	Cox7a2l	cytochrome c oxidase subunit 7A2 like	0.399679	0.695737	49.6622	30.3416	35.7579	35.5642	14.2707	17.6653	10.8319	26.9241
ENSMUSG00000015474	Ppt2	palmitoyl-protein thioesterase 2	0.399406	0.696658	72.5832	79.6466	75.9168	84.9589	9.23399	9.13724	12.3794	13.462
ENSMUSG00000044452	Zfp507	zinc finger protein 507	0.399332	0.320837	175.728	242.733	168.887	173.375	81.427	74.9254	95.9401	72.2055
ENSMUSG00000022967	Ifnar1	interferon (alpha and beta) receptor 1	0.399317	0.274198	217.75	180.153	250.855	250.925	63.7985	55.4326	105.225	93.0105
ENSMUSG00000001403	Ube2c	ubiquitin-conjugating enzyme E2C	0.399294	0.100501	655.159	652.344	674.449	869.346	115.845	119.393	198.07	167.664
ENSMUSG00000029710	Ephb4	Eph receptor B4	0.398951	0.147527	231.12	212.391	379.034	347.739	78.9086	91.9816	196.523	172.559
ENSMUSG00000071076	Jund	jun D proto-oncogene	0.398771	0.142845	206.289	185.842	264.058	233.637	324.029	266.807	479.701	510.334
ENSMUSG00000056116	H2-T22	histocompatibility 2, T region locus 22	0.398726	0.872393	1.91008	7.58539	11.0024	6.91526	7.55508	14.0104	24.7587	28.1479
ENSMUSG00000009621	Vav2	vav 2 oncogene	0.398147	0.453633	72.5832	89.1284	107.274	98.7894	36.0965	34.7215	63.4443	56.2958
ENSMUSG00000070814	Zswim9	zinc finger SWIM-type containing 9	0.397766	0.819622	9.55042	9.48174	17.6039	14.8184	1.67891	4.8732	10.8319	4.89529
ENSMUSG00000059482	2610301B20Rik	RIKEN cDNA 2610301B20 gene	0.397746	0.698002	74.4933	72.0612	43.4596	56.3099	12.5918	15.2287	12.3794	13.462
ENSMUSG00000026958	Dpp7	dipeptidylpeptidase 7	0.397551	0.568367	70.6731	92.9211	116.626	125.463	20.1469	15.2287	44.8752	23.2526
ENSMUSG00000090093	Gm14399	predicted gene 14391	0.396953	0.956791	3.82017	0	2.20049	0.987894	0.839454	3.04575	1.54742	2.44764
ENSMUSG00000025464	Paox	polyamine oxidase (exo-N4-amino)	0.396919	0.902147	7.64034	5.68905	4.95109	3.45763	1.67891	1.82745	1.54742	1.22382
ENSMUSG00000041528	Rnf123	ring finger protein 123	0.396911	0.49359	84.0437	91.0247	95.171	93.8499	34.4176	30.4575	43.3278	47.7291
ENSMUSG00000057522	Spop	speckle-type POZ protein	0.396732	0.16053	213.929	223.769	199.694	176.833	252.676	219.903	283.178	253.331
ENSMUSG00000001918	Slc1a5	solute carrier family 1 (neutral amino acid transporter), member 5	0.396428	0.00685688	1678.96	1784.46	3315.58	3168.67	205.666	182.745	454.942	504.215
ENSMUSG00000037606	Osbpl5	oxysterol binding protein-like 5	0.396279	0.360441	91.684	89.1284	136.98	137.811	52.0461	42.6405	99.035	90.5628
ENSMUSG00000022561	Gpaa1	GPI anchor attachment protein 1	0.396061	0.0861002	299.883	316.69	410.941	396.639	141.028	140.714	238.303	248.436
ENSMUSG00000048376	F2r	coagulation factor II (thrombin) receptor	0.396041	0.0110132	985.603	940.589	1268.58	1313.9	237.565	244.878	431.731	419.771
ENSMUSG00000031639	Tlr3	toll-like receptor 3	0.395937	0.844224	13.3706	5.68905	11.0024	15.3124	0	4.8732	3.09484	6.11911
ENSMUSG00000031485	Plpbp	pyridoxal phosphate binding protein	0.395812	0.285882	553.924	530.978	272.86	270.683	97.3766	93.809	52.6123	73.4293
ENSMUSG00000030327	Necap1	NECAP endocytosis associated 1	0.395784	0.348382	320.894	337.55	136.43	171.894	85.6243	88.3267	55.7072	51.4005
ENSMUSG00000056493	Foxk1	forkhead box K1	0.395693	0.566431	126.066	117.574	95.171	117.559	20.1469	27.4117	24.7587	29.3717
ENSMUSG00000042814	Mcts2	malignant T cell amplified sequence 2	0.395559	0.584724	108.875	117.574	96.2713	92.3681	24.3442	21.3202	20.1165	29.3717
ENSMUSG00000047150	1700001C19Rik	RIKEN cDNA 1700001C19 gene	0.395337	0.888744	3.82017	3.7927	6.60146	4.93947	0.839454	1.2183	1.54742	2.44764
ENSMUSG00000020251	Glt8d2	glycosyltransferase 8 domain containing 2	0.395171	0.844224	3.82017	11.3781	18.7041	21.2397	0	1.82745	3.09484	3.67147
ENSMUSG00000051149	Adnp	activity-dependent neuroprotective protein	0.394467	0.170411	576.845	690.271	542.42	540.378	127.597	91.9816	129.983	117.487
ENSMUSG00000020413	Hus1	HUS1 checkpoint clamp component	0.393761	0.499014	133.706	134.641	74.8165	81.5012	41.9727	65.179	49.5175	31.8194
ENSMUSG00000010110	Stx5a	syntaxin 5A	0.393619	0.391823	150.897	163.086	114.975	127.932	59.6012	59.6967	60.3494	62.4149
ENSMUSG00000030374	Strn4	striatin, calmodulin binding protein 4	0.393563	0.0342296	498.532	521.496	660.146	652.01	199.79	199.801	341.98	334.103
ENSMUSG00000079605	Zbtb9	zinc finger and BTB domain containing 9	0.393431	0.547087	99.3244	109.988	91.8703	83.477	32.7387	26.8026	26.3062	40.3861
ENSMUSG00000025158	Rfng	RFNG O-fucosylpeptide 3-beta-N-acetylglucosaminyltransferase	0.393389	0.398068	101.234	109.988	110.024	117.065	52.0461	52.3869	74.2762	73.4293
ENSMUSG00000020656	Grhl1	grainyhead like transcription factor 1	0.393311	0.846675	22.921	26.5489	12.1027	6.91526	6.71563	6.70064	3.09484	3.67147
ENSMUSG00000028383	Hsdl2	hydroxysteroid dehydrogenase like 2	0.39331	0.754895	45.842	49.3051	33.0073	29.1429	12.5918	7.91894	9.28453	8.56676
ENSMUSG00000018599	Mief2	mitochondrial elongation factor 2	0.392395	0.634414	42.0219	34.1343	46.2102	42.9734	19.3074	21.9294	35.5907	26.9241
ENSMUSG00000033983	Coil	coilin	0.391754	0.535969	141.346	117.574	70.9657	60.2615	51.2067	46.9045	24.7587	40.3861
ENSMUSG00000038242	Aox4	aldehyde oxidase 4	0.391597	0.902128	5.73025	1.89635	3.85085	3.95157	6.71563	8.52809	12.3794	8.56676
ENSMUSG00000032688	Malt1	MALT1 paracaspase	0.391589	0.69486	38.2017	54.9941	34.1075	49.3947	13.4313	15.8379	17.0216	17.1335
ENSMUSG00000022074	Tnfrsf10b	tumor necrosis factor receptor superfamily, member 10b	0.391396	0.433625	378.197	377.373	271.21	268.707	40.2938	40.813	35.5907	40.3861
ENSMUSG00000034520	Gjc1	gap junction protein, gamma 1	0.39127	0.222247	391.567	356.514	353.178	330.944	88.9821	87.7175	92.8453	118.711
ENSMUSG00000001506	Col1a1	collagen, type I, alpha 1	0.391189	3.92254e-05	11135.8	11315.5	19538.7	18956.7	530.535	542.143	1216.27	1196.9
ENSMUSG00000030342	Cd9	CD9 antigen	0.390832	0.0389693	2918.61	2816.08	3272.12	3236.34	143.547	146.805	210.449	222.736
ENSMUSG00000036646	Man1b1	mannosidase, alpha, class 1B, member 1	0.390829	0.137717	276.962	284.452	291.014	274.141	151.102	135.84	187.238	192.14
ENSMUSG00000045838	Ccdc9b	coiled-coil domain containing 9B	0.390494	0.339436	145.166	117.574	137.53	149.666	82.2665	65.179	89.7504	121.158
ENSMUSG00000041935	AW549877	expressed sequence AW549877	0.390423	0.603967	133.706	132.744	88.0194	74.586	31.0598	24.366	29.401	14.6859
ENSMUSG00000027379	Bub1	BUB1, mitotic checkpoint serine/threonine kinase	0.390379	0.102792	488.982	631.484	525.366	537.908	147.744	162.643	190.333	197.035
ENSMUSG00000027999	Pla2g12a	phospholipase A2, group XIIA	0.3903	0.257246	141.346	144.122	199.144	172.387	96.5372	80.4077	165.574	135.844
ENSMUSG00000054150	Syne3	spectrin repeat containing, nuclear envelope family member 3	0.390176	0.385447	257.861	314.794	234.352	211.409	65.4774	47.5137	66.5391	47.7291
ENSMUSG00000087260	Lamtor5	late endosomal/lysosomal adaptor, MAPK and MTOR activator 5	0.390034	0.599481	139.436	85.3357	90.2199	98.7894	21.8258	24.9751	18.5691	33.0432
ENSMUSG00000071660	Ttc9c	tetratricopeptide repeat domain 9C	0.39002	0.398199	181.458	187.739	187.041	214.373	39.4543	52.996	51.0649	79.5484
ENSMUSG00000014867	Surf4	surfeit gene 4	0.389929	0.015726	1942.56	1746.54	2293.46	2026.17	266.946	231.477	389.95	374.49
ENSMUSG00000015747	Vps45	vacuolar protein sorting 45	0.389785	0.590067	169.997	176.36	103.973	93.8499	28.5414	26.8026	26.3062	15.9097
ENSMUSG00000028973	Abcb8	ATP-binding cassette, sub-family B (MDR/TAP), member 8	0.389742	0.481043	213.929	182.049	135.88	174.363	47.8489	30.4575	41.7804	37.9385
ENSMUSG00000048126	Col6a3	collagen, type VI, alpha 3	0.389716	0.821883	43.9319	28.4452	29.7066	31.6126	2.51836	5.48235	7.73711	1.22382
ENSMUSG00000052310	Slc39a1	solute carrier family 39 (zinc transporter), member 1	0.389491	0.372522	139.436	115.677	238.753	177.821	41.9727	34.7215	83.5608	80.7723
ENSMUSG00000056305	Usp39	ubiquitin specific peptidase 39	0.38923	0.091056	492.802	470.294	284.963	299.826	260.231	248.533	208.902	195.812
ENSMUSG00000027636	Sla2	Src-like-adaptor 2	0.388866	0.968803	1.91008	0	2.20049	1.48184	0.839454	1.2183	1.54742	2.44764
ENSMUSG00000041347	Bdkrb1	bradykinin receptor, beta 1	0.388661	0.818789	21.0109	20.8598	13.753	20.7458	5.87618	5.48235	6.18969	6.11911
ENSMUSG00000028619	Tceanc2	transcription elongation factor A (SII) N-terminal and central domain containing 2	0.388633	0.692448	118.425	104.299	49.5109	60.2615	15.9496	21.3202	13.9268	9.79058
ENSMUSG00000044066	Cep68	centrosomal protein 68	0.388457	0.268333	192.918	219.976	162.286	200.542	96.5372	102.337	117.604	111.368
ENSMUSG00000024622	Hmgxb3	HMG box domain containing 3	0.388444	0.285882	152.807	166.879	127.078	143.245	109.968	110.256	126.889	116.263
ENSMUSG00000003380	Rabac1	Rab acceptor 1 (prenylated)	0.38808	0.219882	280.782	329.965	414.241	427.264	70.5141	60.3058	119.151	117.487
ENSMUSG00000039205	Ciz1	CDKN1A interacting zinc finger protein 1	0.387611	0.335876	200.559	202.909	157.885	143.245	87.3032	71.2705	77.3711	77.1008
ENSMUSG00000045328	Cenpe	centromere protein E	0.387592	0.0218628	1589.19	1630.86	1148.1	1085.2	300.524	302.747	270.799	276.584
ENSMUSG00000109941	Exosc6	exosome component 6	0.387582	0.389194	99.3244	113.781	91.8703	80.5133	109.129	84.0626	94.3927	111.368
ENSMUSG00000027787	Nmd3	NMD3 ribosome export adaptor	0.387494	0.0824252	1107.85	1297.1	852.688	866.877	168.73	205.283	165.574	183.573
ENSMUSG00000020827	Mink1	misshapen-like kinase 1 (zebrafish)	0.387367	0.0803917	550.104	515.807	538.569	546.305	151.102	175.435	219.734	214.169
ENSMUSG00000038604	Ripor1	RHO family interacting cell polarization regulator 1	0.387296	0.465155	299.883	383.062	260.207	274.634	39.4543	42.6405	55.7072	28.1479
ENSMUSG00000008540	Mgst1	microsomal glutathione S-transferase 1	0.386888	0.274498	475.611	411.508	417.542	449.492	56.2434	85.2809	85.1082	95.4581
ENSMUSG00000038119	Cdon	cell adhesion molecule-related/down-regulated by oncogenes	0.386599	0.650175	28.6513	39.8233	51.7114	49.8886	12.5918	17.0562	26.3062	31.8194
ENSMUSG00000024601	Isoc1	isochorismatase domain containing 1	0.386422	0.389007	202.469	208.598	166.137	173.869	57.0828	53.6052	51.0649	68.534
ENSMUSG00000040312	Cchcr1	coiled-coil alpha-helical rod protein 1	0.386326	0.566574	80.2235	89.1284	79.2175	84.9589	36.0965	20.1019	38.6855	31.8194
ENSMUSG00000019907	Ppp1r12a	protein phosphatase 1, regulatory subunit 12A	0.386281	0.0407397	1117.4	1266.76	728.911	677.201	344.176	328.332	284.726	232.526
ENSMUSG00000025758	Plk4	polo like kinase 4	0.386205	0.168827	212.019	229.458	218.398	223.758	138.51	161.425	190.333	203.154
ENSMUSG00000034928	Rnf44	ring finger protein 44	0.385858	0.495407	82.1336	62.5795	91.8703	107.186	28.5414	33.5032	52.6123	59.9673
ENSMUSG00000039187	Fanci	Fanconi anemia, complementation group I	0.385594	0.48934	169.997	191.531	96.8214	93.8499	53.725	48.732	34.0433	36.7147
ENSMUSG00000028893	Sesn2	sestrin 2	0.385589	0.449035	112.695	178.257	77.017	88.9104	94.0188	71.2705	64.9917	57.5196
ENSMUSG00000031985	Gnpat	glyceronephosphate O-acyltransferase	0.385237	0.17415	236.85	271.178	273.41	271.177	114.166	146.805	173.311	192.14
ENSMUSG00000013787	Ehmt2	euchromatic histone lysine N-methyltransferase 2	0.385137	0.0207219	590.216	559.423	596.332	588.785	384.47	370.972	536.955	479.738
ENSMUSG00000020019	Ntn4	netrin 4	0.384899	0.724532	34.3815	34.1343	49.5109	34.5763	10.0734	8.52809	10.8319	19.5812
ENSMUSG00000034154	Ino80	INO80 complex subunit	0.384749	0.215465	286.513	299.623	215.097	199.555	130.955	141.932	137.72	113.815
ENSMUSG00000034826	Nup54	nucleoporin 54	0.384726	0.384172	248.311	257.903	191.442	174.857	56.2434	70.0522	69.634	48.9529
ENSMUSG00000026463	Atp2b4	ATPase, Ca++ transporting, plasma membrane 4	0.383862	0.672162	93.5941	56.8905	77.5671	90.8862	12.5918	12.7921	24.7587	13.462
ENSMUSG00000066148	Prpf4	pre-mRNA processing factor 4	0.38352	0.237833	439.319	384.959	236.552	265.743	116.684	119.393	91.2979	96.682
ENSMUSG00000022434	Fam118a	family with sequence similarity 118, member A	0.383377	0.525157	106.965	119.47	75.3666	69.6465	52.0461	52.3869	29.401	57.5196
ENSMUSG00000041629	Fam104a	family with sequence similarity 104, member A	0.383157	0.603792	47.7521	39.8233	47.8606	39.0218	53.725	35.9398	63.4443	52.6244
ENSMUSG00000033326	Kdm4a	lysine (K)-specific demethylase 4A	0.383016	0.187691	743.023	781.296	422.493	397.627	158.657	165.689	88.203	139.516
ENSMUSG00000040717	Il17rd	interleukin 17 receptor D	0.38287	0.754225	43.9319	30.3416	39.6087	56.3099	5.03672	7.91894	10.8319	11.0144
ENSMUSG00000031304	Il2rg	interleukin 2 receptor, gamma chain	0.382785	0.669305	139.436	117.574	212.897	247.467	8.39454	7.30979	12.3794	23.2526
ENSMUSG00000030528	Blm	Bloom syndrome, RecQ like helicase	0.38277	0.28819	406.848	388.751	199.694	176.833	126.757	111.474	66.5391	79.5484
ENSMUSG00000020358	Hnrnpab	heterogeneous nuclear ribonucleoprotein A/B	0.382732	4.43979e-05	16686.5	17311.8	7785.32	7146.42	2259.81	2061.97	1200.8	1274
ENSMUSG00000036120	Rfxank	regulatory factor X-associated ankyrin-containing protein	0.382052	0.713328	43.9319	53.0978	35.7579	56.8039	10.9129	12.7921	17.0216	13.462
ENSMUSG00000036513	Commd2	COMM domain containing 2	0.381937	0.430221	227.3	193.428	133.68	158.557	47.8489	62.1333	49.5175	50.1767
ENSMUSG00000023170	Gps2	G protein pathway suppressor 2	0.381718	0.577342	122.245	100.506	88.0194	96.3196	22.6652	30.4575	26.3062	30.5956
ENSMUSG00000039686	Zer1	zyg-11 related, cell cycle regulator	0.381526	0.70249	66.8529	51.2014	75.9168	74.586	8.39454	10.3555	13.9268	15.9097
ENSMUSG00000004677	Myo9b	myosin IXb	0.381493	0.0769621	439.319	434.264	638.691	683.129	120.881	138.886	267.704	244.764
ENSMUSG00000038425	Poli	polymerase (DNA directed), iota	0.381402	0.680559	28.6513	43.616	33.5574	24.6973	33.5781	23.1477	37.1381	23.2526
ENSMUSG00000069272	Hist1h2ae	histone cluster 1, H2ae	0.381238	0.579333	206.289	235.147	63.8141	67.1768	41.9727	63.9607	18.5691	22.0288
ENSMUSG00000021326	Trim27	tripartite motif-containing 27	0.381222	0.0992634	542.464	627.691	443.398	490.489	203.987	183.354	188.785	212.945
ENSMUSG00000040746	Rnf167	ring finger protein 167	0.38122	0.709901	32.4714	37.927	35.2078	28.155	14.2707	21.3202	27.8536	13.462
ENSMUSG00000027799	Nbea	neurobeachin	0.381042	0.250778	334.265	392.544	260.207	301.308	96.5372	101.119	94.3927	105.249
ENSMUSG00000049411	Tmem241	transmembrane protein 241	0.380934	0.814845	15.2807	20.8598	23.1051	20.2518	5.03672	3.6549	7.73711	6.11911
ENSMUSG00000063889	Crem	cAMP responsive element modulator	0.380666	0.841273	15.2807	11.3781	12.6528	11.3608	5.03672	4.8732	7.73711	3.67147
ENSMUSG00000039742	Fam71f1	family with sequence similarity 71, member F1	0.380512	0.900804	3.82017	5.68905	2.75061	3.95157	6.71563	3.6549	4.64226	4.89529
ENSMUSG00000032540	Abhd5	abhydrolase domain containing 5	0.38001	0.15435	555.834	540.459	361.43	370.954	156.138	141.932	128.436	130.949
ENSMUSG00000040462	Os9	amplified in osteosarcoma	0.379958	0.0352978	2093.45	1953.24	1619.56	1598.91	259.391	218.685	249.135	245.988
ENSMUSG00000039741	Bahcc1	BAH domain and coiled-coil containing 1	0.37982	0.510445	84.0437	108.092	119.376	137.317	62.1196	109.038	128.436	167.664
ENSMUSG00000037474	Dtl	denticleless E3 ubiquitin protein ligase	0.379732	0.151515	1168.97	1194.7	423.043	446.034	194.753	197.974	94.3927	94.2343
ENSMUSG00000033396	Spg11	SPG11, spatacsin vesicle trafficking associated	0.37947	0.318946	223.48	202.909	144.132	156.087	89.8215	101.119	83.5608	90.5628
ENSMUSG00000022330	Osr2	odd-skipped related 2	0.379261	0.531207	112.695	70.1649	103.973	106.693	24.3442	42.0313	46.4226	52.6244
ENSMUSG00000036737	Oxsr1	oxidative-stress responsive 1	0.37916	0.233655	380.107	384.959	292.114	244.504	110.808	119.393	111.414	99.1296
ENSMUSG00000020828	Pld2	phospholipase D2	0.378874	0.406702	124.155	155.501	155.134	146.208	47.0094	50.5594	69.634	67.3102
ENSMUSG00000017132	Cyth1	cytohesin 1	0.378547	0.744657	30.5613	37.927	33.5574	35.0702	9.23399	10.9647	10.8319	14.6859
ENSMUSG00000037103	Dcaf15	DDB1 and CUL4 associated factor 15	0.378356	0.354052	334.265	337.55	154.034	160.039	97.3766	88.9358	57.2546	56.2958
ENSMUSG00000027224	Duoxa1	dual oxidase maturation factor 1	0.378267	0.935681	1.91008	1.89635	2.75061	2.96368	3.35781	0	1.54742	3.67147
ENSMUSG00000021171	Esyt2	extended synaptotagmin-like protein 2	0.377935	0.0280713	1147.96	1096.09	935.206	753.763	363.483	374.627	355.907	365.923
ENSMUSG00000023110	Prmt5	protein arginine N-methyltransferase 5	0.377484	0.154106	888.189	978.516	495.659	454.925	156.978	182.745	109.867	115.039
ENSMUSG00000015290	Ubl4a	ubiquitin-like 4A	0.377384	0.34102	433.589	419.093	332.273	351.196	70.5141	54.2143	71.1814	58.7435
ENSMUSG00000022114	Spry2	sprouty RTK signaling antagonist 2	0.37738	0.433797	133.706	151.708	122.677	112.62	57.0828	54.2143	52.6123	66.0864
ENSMUSG00000025437	Usp33	ubiquitin specific peptidase 33	0.376987	0.170411	582.576	597.35	450.549	426.276	135.991	124.267	137.72	112.592
ENSMUSG00000022109	Med4	mediator complex subunit 4	0.376853	0.605661	187.188	193.428	113.325	96.3196	31.0598	24.9751	21.6639	18.3573
ENSMUSG00000028861	Mrps15	mitochondrial ribosomal protein S15	0.376797	0.188621	338.085	312.898	289.364	287.971	126.757	117.566	142.363	139.516
ENSMUSG00000032571	Pik3r4	phosphoinositide-3-kinase regulatory subunit 4	0.376628	0.494422	242.581	238.94	264.058	242.034	24.3442	31.0666	35.5907	39.1623
ENSMUSG00000029911	Ssbp1	single-stranded DNA binding protein 1	0.376579	0.465155	811.786	792.674	368.581	348.726	47.8489	56.6509	26.3062	35.4908
ENSMUSG00000039089	L3mbtl3	L3MBTL3 histone methyl-lysine binding protein	0.376116	0.432719	234.94	216.184	124.327	135.835	59.6012	71.2705	55.7072	41.61
ENSMUSG00000029816	Gpnmb	glycoprotein (transmembrane) nmb	0.375778	0.0596437	1174.7	910.247	1751.04	1704.12	133.473	126.094	273.894	282.703
ENSMUSG00000034157	Cipc	CLOCK interacting protein, circadian	0.375607	0.563006	64.9429	79.6466	69.8654	66.1889	38.6149	35.3307	57.2546	33.0432
ENSMUSG00000018378	Cuedc1	CUE domain containing 1	0.375399	0.680432	32.4714	34.1343	41.8092	44.9492	17.6285	13.4013	20.1165	33.0432
ENSMUSG00000024251	Thada	thyroid adenoma associated	0.375398	0.147441	637.968	788.881	420.843	447.516	164.533	197.364	139.268	146.859
ENSMUSG00000030254	Rad18	RAD18 E3 ubiquitin protein ligase	0.375303	0.250778	424.039	500.636	325.122	364.039	102.413	105.992	114.509	85.6676
ENSMUSG00000037892	Pcdh18	protocadherin 18	0.375178	0.153132	573.025	622.002	506.112	551.739	126.757	129.14	164.027	129.725
ENSMUSG00000025572	Tmc6	transmembrane channel-like gene family 6	0.375073	0.676851	55.3924	20.8598	78.6674	78.5376	10.0734	10.3555	21.6639	31.8194
ENSMUSG00000002205	Vrk3	vaccinia related kinase 3	0.374877	0.673788	51.5723	41.7197	70.9657	71.1283	9.23399	14.6196	30.9484	15.9097
ENSMUSG00000057133	Chd6	chromodomain helicase DNA binding protein 6	0.374849	0.359369	135.616	146.019	120.477	103.235	88.9821	107.819	103.677	97.9058
ENSMUSG00000056724	Nbeal2	neurobeachin-like 2	0.374709	0.594528	99.3244	100.506	101.772	99.7773	22.6652	18.8836	27.8536	26.9241
ENSMUSG00000043943	Naalad2	N-acetylated alpha-linked acidic dipeptidase 2	0.374486	0.93629	1.91008	1.89635	1.65036	3.95157	0.839454	0.60915	1.54742	2.44764
ENSMUSG00000020133	2310011J03Rik	RIKEN cDNA 2310011J03 gene	0.374442	0.518412	141.346	153.604	95.7211	98.2954	50.3672	37.7673	37.1381	37.9385
ENSMUSG00000024968	Rcor2	REST corepressor 2	0.373842	0.359564	187.188	166.879	183.741	159.051	63.7985	68.8339	75.8236	90.5628
ENSMUSG00000003352	Cacnb3	calcium channel, voltage-dependent, beta 3 subunit	0.373496	0.566571	55.3924	34.1343	83.0683	69.6465	66.3168	76.7528	148.552	170.111
ENSMUSG00000024220	Zfp523	zinc finger protein 523	0.37307	0.838298	7.64034	11.3781	8.80194	13.8305	5.03672	8.52809	15.4742	7.34293
ENSMUSG00000030879	Mrpl17	mitochondrial ribosomal protein L17	0.372997	0.206932	649.429	675.1	527.016	566.557	97.3766	101.728	95.9401	117.487
ENSMUSG00000071454	Dtnb	dystrobrevin, beta	0.372874	0.359564	101.234	109.988	134.78	139.293	73.0325	61.5241	106.772	119.935
ENSMUSG00000034021	Pds5b	PDS5 cohesin associated factor B	0.372795	0.132225	1006.61	1139.71	542.97	553.714	193.074	203.456	145.458	117.487
ENSMUSG00000025821	Zfp282	zinc finger protein 282	0.372657	0.473351	99.3244	144.122	121.027	116.571	53.725	38.9856	55.7072	62.4149
ENSMUSG00000020877	Scrn2	secernin 2	0.372593	0.706988	36.2916	39.8233	53.9119	34.0823	13.4313	12.7921	18.5691	19.5812
ENSMUSG00000020309	Chac2	ChaC, cation transport regulator 2	0.372577	0.751016	72.5832	70.1649	32.4572	28.155	16.7891	18.2745	6.18969	13.462
ENSMUSG00000037526	Atg14	autophagy related 14	0.372259	0.767323	61.1227	92.9211	26.4058	30.1308	19.3074	14.6196	10.8319	4.89529
ENSMUSG00000015846	Rxra	retinoid X receptor alpha	0.372231	0.353677	97.4143	106.196	139.731	137.811	64.6379	67.0064	114.509	118.711
ENSMUSG00000038210	Hoxa11	homeobox A11	0.372203	0.650039	61.1227	60.6832	62.1637	69.6465	21.8258	13.4013	23.2113	25.7003
ENSMUSG00000035919	Bbs9	Bardet-Biedl syndrome 9 (human)	0.372062	0.777946	36.2916	24.6525	18.7041	23.7094	11.7524	10.9647	7.73711	13.462
ENSMUSG00000020876	Snx11	sorting nexin 11	0.37188	0.696642	47.7521	20.8598	30.8068	38.0339	30.2203	21.3202	32.4958	34.267
ENSMUSG00000035173	Ccdc186	coiled-coil domain containing 186	0.37156	0.251906	563.475	542.356	332.273	361.569	96.5372	127.312	92.8453	89.339
ENSMUSG00000020538	Srebf1	sterol regulatory element binding transcription factor 1	0.371493	0.259942	278.872	293.934	478.056	475.671	54.5645	49.3411	120.699	102.801
ENSMUSG00000001576	Ergic1	endoplasmic reticulum-golgi intermediate compartment (ERGIC) 1	0.371384	0.0640192	622.687	673.204	738.813	755.245	182.161	169.953	255.325	270.465
ENSMUSG00000020493	Prr11	proline rich 11	0.371373	0.49086	164.267	189.635	135.33	122.993	38.6149	49.3411	38.6855	44.0576
ENSMUSG00000035754	Wdr18	WD repeat domain 18	0.371154	0.106253	809.876	843.875	463.202	510.741	224.134	204.065	157.837	167.664
ENSMUSG00000073436	Eme2	essential meiotic structure-specific endonuclease subunit 2	0.371111	0.541514	177.638	128.952	88.0194	99.2833	41.9727	43.2496	34.0433	33.0432
ENSMUSG00000030867	Plk1	polo like kinase 1	0.37103	0.327863	708.641	639.069	507.212	480.61	57.0828	96.8548	77.3711	68.534
ENSMUSG00000031021	Tmem9b	TMEM9 domain family, member B	0.37099	0.413887	171.908	157.397	186.491	168.436	48.6883	42.6405	66.5391	61.1911
ENSMUSG00000025384	Faap100	Fanconi anemia core complex associated protein 100	0.370853	0.470188	152.807	92.9211	88.5696	103.729	67.9957	62.1333	64.9917	67.3102
ENSMUSG00000021023	1110008L16Rik	RIKEN cDNA 1110008L16 gene	0.370707	0.589583	84.0437	85.3357	53.9119	65.6949	31.0598	42.0313	29.401	37.9385
ENSMUSG00000028645	Slc2a1	solute carrier family 2 (facilitated glucose transporter), member 1	0.370462	0.0168859	3594.78	3589.79	2565.77	2704.85	361.804	316.758	311.032	332.88
ENSMUSG00000023353	Agap3	ArfGAP with GTPase domain, ankyrin repeat and PH domain 3	0.370317	0.27951	114.605	104.299	223.349	201.036	104.092	108.429	253.777	276.584
ENSMUSG00000046753	Ccdc66	coiled-coil domain containing 66	0.37023	0.514026	171.908	187.739	107.274	99.2833	45.3305	51.1686	35.5907	35.4908
ENSMUSG00000002767	Mrpl2	mitochondrial ribosomal protein L2	0.370206	0.252699	431.679	512.014	372.432	355.148	128.436	98.6822	133.078	93.0105
ENSMUSG00000036503	Rnf13	ring finger protein 13	0.369411	0.330393	187.188	191.531	326.772	324.523	35.2571	55.4326	105.225	95.4581
ENSMUSG00000034930	Rtkn	rhotekin	0.369345	0.63932	53.4824	58.7868	64.3642	66.1889	17.6285	18.2745	26.3062	28.1479
ENSMUSG00000062006	Rpl34	ribosomal protein L34	0.368544	0.258393	171.908	242.733	250.855	281.056	135.991	89.545	196.523	177.454
ENSMUSG00000026158	Ogfrl1	opioid growth factor receptor-like 1	0.368433	0.685193	21.0109	30.3416	45.6601	36.0581	57.0828	55.4326	133.078	100.353
ENSMUSG00000116564	Riok2	RIO kinase 2	0.368282	0.284275	431.679	434.264	193.643	165.472	144.386	154.724	86.6556	73.4293
ENSMUSG00000035007	Rundc1	RUN domain containing 1	0.36791	0.709495	85.9538	111.885	68.7652	63.7191	14.2707	16.447	13.9268	12.2382
ENSMUSG00000004285	Atp6v1f	ATPase, H+ transporting, lysosomal V1 subunit F	0.367467	0.537504	175.728	138.433	138.631	157.075	29.3809	31.0666	41.7804	30.5956
ENSMUSG00000024561	Mbd1	methyl-CpG binding domain protein 1	0.367201	0.576536	97.4143	83.4393	67.1148	64.707	38.6149	35.3307	35.5907	34.267
ENSMUSG00000024472	Dcp2	decapping mRNA 2	0.366916	0.42361	154.717	140.33	127.078	104.717	74.7114	65.179	80.4659	62.4149
ENSMUSG00000033952	Aspm	abnormal spindle microtubule assembly	0.366731	0.19115	309.434	371.684	225.55	224.252	204.827	207.111	196.523	154.202
ENSMUSG00000038500	Prr3	proline-rich polypeptide 3	0.366671	0.768693	45.842	73.9576	28.6063	25.1913	13.4313	18.2745	10.8319	7.34293
ENSMUSG00000044030	Irf2bp1	interferon regulatory factor 2 binding protein 1	0.366601	0.184624	397.297	470.294	306.968	307.235	158.657	152.287	137.72	145.635
ENSMUSG00000056612	Ppp1r14b	protein phosphatase 1, regulatory inhibitor subunit 14B	0.366398	0.635513	28.6513	37.927	46.2102	59.2736	40.2938	43.8588	94.3927	75.877
ENSMUSG00000046546	Fam43a	family with sequence similarity 43, member A	0.366085	0.0893486	502.352	517.703	491.258	464.31	232.529	226.604	242.945	312.075
ENSMUSG00000039903	Eva1c	eva-1 homolog C (C. elegans)	0.366011	0.589336	57.3025	72.0612	55.5623	51.8644	37.7754	38.3764	38.6855	42.8338
ENSMUSG00000027438	Napb	N-ethylmaleimide sensitive fusion protein attachment protein beta	0.365797	0.877274	19.1008	20.8598	5.50121	5.43342	8.39454	8.52809	4.64226	1.22382
ENSMUSG00000030341	Tnfrsf1a	tumor necrosis factor receptor superfamily, member 1a	0.365718	0.228975	395.387	373.581	446.148	406.024	107.45	79.7986	147.005	119.935
ENSMUSG00000063952	Brpf3	bromodomain and PHD finger containing, 3	0.365451	0.479523	76.4034	70.1649	90.77	92.862	47.0094	46.2954	83.5608	67.3102
ENSMUSG00000022978	Mis18a	MIS18 kinetochore protein A	0.365056	0.54293	43.9319	39.8233	95.171	80.0194	23.5047	34.1124	69.634	85.6676
ENSMUSG00000039577	Nphp4	nephronophthisis 4 (juvenile) homolog (human)	0.364947	0.836889	26.7412	22.7562	26.4058	24.2034	2.51836	4.26405	1.54742	7.34293
ENSMUSG00000067424	Zfp563	zinc finger protein 563	0.364541	0.740064	57.3025	73.9576	29.1564	22.7216	18.468	29.2392	13.9268	9.79058
ENSMUSG00000017386	Traf4	TNF receptor associated factor 4	0.364104	0.399893	97.4143	91.0247	122.677	109.162	96.5372	104.774	167.122	154.202
ENSMUSG00000074656	Eif2s2	eukaryotic translation initiation factor 2, subunit 2 (beta)	0.363887	0.362993	643.698	699.753	268.459	240.552	93.1793	108.429	47.9701	50.1767
ENSMUSG00000024780	Cdc37l1	cell division cycle 37-like 1	0.36371	0.217012	290.333	314.794	344.926	321.065	109.129	95.0273	137.72	150.53
ENSMUSG00000030835	Nomo1	nodal modulator 1	0.363702	0.00941343	4979.59	5002.57	4031.84	4058.76	428.961	431.887	402.33	495.648
ENSMUSG00000031592	Pcm1	pericentriolar material 1	0.36361	0.0677046	1029.54	965.241	551.772	602.121	286.254	327.722	225.924	231.302
ENSMUSG00000021765	Fst	follistatin	0.363259	0.501984	131.796	109.988	145.232	154.111	31.0598	30.4575	46.4226	51.4005
ENSMUSG00000057388	Mrpl18	mitochondrial ribosomal protein L18	0.363207	0.290263	200.559	229.458	238.203	250.925	78.0692	84.0626	108.319	128.501
ENSMUSG00000030779	Rbbp6	retinoblastoma binding protein 6, ubiquitin ligase	0.36316	0.265556	234.94	312.898	265.709	277.104	98.2161	101.728	133.078	122.382
ENSMUSG00000052917	Senp7	SUMO1/sentrin specific peptidase 7	0.363077	0.761328	72.5832	91.0247	38.5085	42.9734	17.6285	10.3555	12.3794	6.11911
ENSMUSG00000056629	Fkbp2	FK506 binding protein 2	0.362691	0.445148	716.282	616.313	601.833	592.736	41.1332	37.1581	52.6123	36.7147
ENSMUSG00000024410	Rmc1	regulator of MON1-CCZ1	0.362218	0.472043	187.188	201.013	112.225	101.753	61.2801	73.0979	40.233	55.072
ENSMUSG00000004394	Tmed4	transmembrane p24 trafficking protein 4	0.362111	0.397825	601.676	580.283	348.777	332.426	62.959	67.6156	54.1597	42.8338
ENSMUSG00000061983	Rps12	ribosomal protein S12	0.362065	0.777946	21.0109	9.48174	25.8557	24.6973	24.3442	21.9294	49.5175	51.4005
ENSMUSG00000027968	Larp7	La ribonucleoprotein domain family, member 7	0.361944	0.577265	112.695	119.47	104.523	80.5133	27.702	36.549	29.401	37.9385
ENSMUSG00000029404	Arl6ip4	ADP-ribosylation factor-like 6 interacting protein 4	0.361907	0.4783	166.177	115.677	215.097	164.484	29.3809	48.1228	55.7072	77.1008
ENSMUSG00000007891	Ctsd	cathepsin D	0.361361	0.0709876	1688.51	1437.43	1429.22	1623.11	196.432	177.263	232.113	236.198
ENSMUSG00000037740	Mrps26	mitochondrial ribosomal protein S26	0.361221	0.223844	192.918	219.976	299.816	279.08	99.895	111.474	165.574	214.169
ENSMUSG00000003235	Eif2b5	eukaryotic translation initiation factor 2B, subunit 5 epsilon	0.36102	0.0368623	857.628	940.589	710.207	634.228	452.465	387.419	411.614	392.847
ENSMUSG00000043969	Emx2	empty spiracles homeobox 2	0.360901	0.742751	55.3924	64.4759	62.1637	54.8281	10.0734	8.52809	12.3794	12.2382
ENSMUSG00000024777	Ppp2r5b	protein phosphatase 2, regulatory subunit B', beta	0.360776	0.665924	40.1118	28.4452	43.4596	39.0218	44.491	35.9398	64.9917	58.7435
ENSMUSG00000054387	Mdm4	transformed mouse 3T3 cell double minute 4	0.360596	0.443245	95.5042	108.092	94.6209	85.4528	67.9957	90.1541	82.0133	96.682
ENSMUSG00000040940	Arhgef1	Rho guanine nucleotide exchange factor (GEF) 1	0.360157	0.488758	374.376	379.27	344.376	324.523	41.9727	28.63	46.4226	35.4908
ENSMUSG00000039367	Sec24c	Sec24 related gene family, member C (S. cerevisiae)	0.359831	0.138528	687.63	589.764	567.175	603.109	150.262	147.414	164.027	184.797
ENSMUSG00000030536	Iqgap1	IQ motif containing GTPase activating protein 1	0.359552	0.0233995	3787.7	4116.97	1647.06	1748.57	496.957	505.594	300.2	253.331
ENSMUSG00000044950	Pwwp2a	PWWP domain containing 2A	0.3595	0.54756	51.5723	70.1649	65.4645	72.1162	46.1699	46.9045	61.8969	72.2055
ENSMUSG00000003847	Nfat5	nuclear factor of activated T cells 5	0.359394	0.269951	422.129	457.02	297.066	312.174	120.042	123.048	129.983	85.6676
ENSMUSG00000058672	Tubb2a	tubulin, beta 2A class IIA	0.359387	0.608562	152.807	127.055	88.0194	86.4407	37.7754	26.1934	29.401	22.0288
ENSMUSG00000018500	Adora2b	adenosine A2b receptor	0.359376	0.675618	68.763	60.6832	72.616	78.5376	12.5918	15.2287	21.6639	19.5812
ENSMUSG00000001627	Ifrd1	interferon-related developmental regulator 1	0.35927	0.0341261	718.192	883.698	668.948	612.988	515.424	506.812	535.408	514.005
ENSMUSG00000028191	Bcl10	B cell leukemia/lymphoma 10	0.357402	0.387351	208.199	174.464	146.332	133.86	100.734	78.5803	75.8236	93.0105
ENSMUSG00000037997	Parp11	poly (ADP-ribose) polymerase family, member 11	0.357099	0.819225	13.3706	20.8598	20.9046	15.3124	5.87618	7.91894	12.3794	7.34293
ENSMUSG00000053754	Chd8	chromodomain helicase DNA binding protein 8	0.356967	0.176302	779.314	923.522	668.948	678.189	124.239	177.263	159.384	145.635
ENSMUSG00000032220	Myo1e	myosin IE	0.356951	0.318152	756.393	743.369	315.77	310.693	111.647	125.485	72.7288	53.8482
ENSMUSG00000020448	Rnf185	ring finger protein 185	0.356757	0.72039	55.3924	73.9576	64.3642	59.7676	13.4313	13.4013	9.28453	23.2526
ENSMUSG00000009291	Pttg1ip	pituitary tumor-transforming 1 interacting protein	0.356739	0.0026389	3835.45	3779.42	4716.74	4350.68	468.415	459.299	704.077	709.817
ENSMUSG00000035799	Twist1	twist basic helix-loop-helix transcription factor 1	0.35661	0.52522	42.0219	62.5795	100.672	101.753	53.725	46.2954	117.604	129.725
ENSMUSG00000046351	Zfp322a	zinc finger protein 322A	0.356046	0.646164	42.0219	53.0978	34.1075	36.0581	45.3305	41.4222	38.6855	41.61
ENSMUSG00000047534	Mis18bp1	MIS18 binding protein 1	0.355789	0.251825	349.545	362.203	200.794	207.458	148.583	166.298	114.509	116.263
ENSMUSG00000032491	Nradd	neurotrophin receptor associated death domain	0.35547	0.656939	76.4034	87.232	85.2688	109.656	20.9863	10.9647	21.6639	26.9241
ENSMUSG00000040771	Oard1	O-acyl-ADP-ribose deacylase 1	0.355434	0.570613	93.5941	72.0612	81.418	79.0315	34.4176	38.9856	37.1381	52.6244
ENSMUSG00000028398	Dmac1	distal membrane arm assembly complex 1	0.355342	0.60843	108.875	138.433	157.335	153.617	14.2707	21.9294	30.9484	26.9241
ENSMUSG00000021244	Ylpm1	YLP motif containing 1	0.355319	0.302187	563.475	601.142	419.193	403.061	99.895	116.957	123.794	72.2055
ENSMUSG00000024312	Wdr46	WD repeat domain 46	0.355244	0.402556	261.682	219.976	273.41	272.165	51.2067	42.6405	66.5391	68.534
ENSMUSG00000020474	Polm	polymerase (DNA directed), mu	0.355	0.624589	103.145	85.3357	69.3153	77.5497	26.8625	28.0209	29.401	25.7003
ENSMUSG00000073775	Kti12	KTI12 homolog, chromatin associated	0.354905	0.405996	210.109	210.495	140.831	137.811	94.8583	71.2705	64.9917	75.877
ENSMUSG00000030583	Sipa1l3	signal-induced proliferation-associated 1 like 3	0.354806	0.192235	374.376	394.44	410.391	458.383	103.253	126.094	171.764	159.097
ENSMUSG00000034575	Tent4a	terminal nucleotidyltransferase 4A	0.354613	0.386761	166.177	136.537	138.631	145.714	83.9454	74.3162	100.582	89.339
ENSMUSG00000010051	Hyal1	hyaluronoglucosaminidase 1	0.354514	0.767323	57.3025	43.616	86.3691	88.4165	8.39454	2.4366	9.28453	13.462
ENSMUSG00000030871	Ears2	glutamyl-tRNA synthetase 2, mitochondrial	0.354471	0.692448	63.0328	47.4087	50.0611	35.5642	20.1469	24.366	21.6639	22.0288
ENSMUSG00000024376	Epb41l4a	erythrocyte membrane protein band 4.1 like 4a	0.354152	0.572604	42.0219	75.8539	102.873	107.186	24.3442	23.1477	51.0649	56.2958
ENSMUSG00000038740	Mvb12b	multivesicular body subunit 12B	0.354134	0.596353	49.6622	54.9941	74.2664	70.6344	24.3442	27.4117	47.9701	41.61
ENSMUSG00000037847	Nmrk1	nicotinamide riboside kinase 1	0.354008	0.852748	32.4714	18.9635	15.9535	15.8063	1.67891	7.91894	6.18969	2.44764
ENSMUSG00000028630	Dyrk2	dual-specificity tyrosine-(Y)-phosphorylation regulated kinase 2	0.353981	0.434598	84.0437	140.33	161.186	130.896	69.6746	70.6613	122.246	112.592
ENSMUSG00000000378	Ccm2	cerebral cavernous malformation 2	0.353929	0.42207	84.0437	113.781	132.029	115.584	186.359	187.618	292.463	307.179
ENSMUSG00000042203	Tbc1d22b	TBC1 domain family, member 22B	0.353701	0.546162	53.4824	62.5795	92.4204	80.5133	34.4176	29.8483	60.3494	62.4149
ENSMUSG00000034620	Rxylt1	ribitol xylosyltransferase 1	0.353493	0.0671368	435.499	512.014	541.319	485.55	343.337	295.438	442.562	440.576
ENSMUSG00000024190	Dusp1	dual specificity phosphatase 1	0.353304	0.443237	303.703	225.665	76.4669	83.477	133.473	133.404	52.6123	48.9529
ENSMUSG00000023456	Tpi1	triosephosphate isomerase 1	0.353271	0.0242709	2139.29	2085.98	1840.71	1581.12	391.185	355.743	372.929	400.19
ENSMUSG00000028906	Epb41	erythrocyte membrane protein band 4.1	0.353248	0.372522	179.548	187.739	151.834	173.375	83.9454	95.6365	120.699	81.9961
ENSMUSG00000029461	Fam168a	family with sequence similarity 168, member A	0.35316	0.824297	45.842	45.5124	49.5109	52.8523	2.51836	3.6549	7.73711	2.44764
ENSMUSG00000000959	Oxa1l	oxidase assembly 1-like	0.353138	0.409037	183.368	170.671	274.511	320.572	31.8992	48.1228	102.13	69.7579
ENSMUSG00000061371	Zfp873	zinc finger protein 873	0.352698	0.851643	9.55042	15.1708	10.4523	5.92736	12.5918	9.13724	7.73711	9.79058
ENSMUSG00000022466	Rpap3	RNA polymerase II associated protein 3	0.352552	0.372133	385.837	309.105	226.1	228.697	99.0555	77.9711	83.5608	63.6388
ENSMUSG00000021376	Tpmt	thiopurine methyltransferase	0.352411	0.913003	11.4605	5.68905	4.95109	3.45763	4.19727	0.60915	1.54742	1.22382
ENSMUSG00000013236	Ptprs	protein tyrosine phosphatase, receptor type, S	0.352359	0.0158325	687.63	669.411	1134.9	1217.09	313.116	349.043	765.974	698.802
ENSMUSG00000116138	C030006K11Rik	RIKEN cDNA C030006K11 gene	0.352359	0.7425	38.2017	34.1343	40.1589	42.4794	11.7524	9.74639	15.4742	17.1335
ENSMUSG00000035770	Dync1li2	dynein, cytoplasmic 1 light intermediate chain 2	0.352079	0.263385	695.271	830.601	333.374	320.078	174.606	148.632	99.035	78.3246
ENSMUSG00000025135	Anapc11	anaphase promoting complex subunit 11	0.351952	0.374506	278.872	307.208	402.139	399.109	44.491	45.6862	68.0865	89.339
ENSMUSG00000037260	Hgsnat	heparan-alpha-glucosaminide N-acetyltransferase	0.351677	0.129754	548.194	534.77	665.647	675.225	130.115	124.876	211.997	190.916
ENSMUSG00000042572	Ube2q1	ubiquitin-conjugating enzyme E2Q family member 1	0.351227	0.133296	347.635	402.026	367.481	360.581	220.776	202.847	244.493	281.479
ENSMUSG00000031521	Aga	aspartylglucosaminidase	0.351185	0.352382	359.096	390.648	384.535	351.69	68.8352	56.6509	86.6556	70.9817
ENSMUSG00000021981	Cab39l	calcium binding protein 39-like	0.351061	0.633046	28.6513	43.616	55.0121	80.5133	34.4176	34.1124	85.1082	77.1008
ENSMUSG00000002546	Golga2	golgi autoantigen, golgin subfamily a, 2	0.350936	0.532758	137.526	172.568	157.335	137.811	36.936	44.4679	64.9917	33.0432
ENSMUSG00000017679	Ttpal	tocopherol (alpha) transfer protein-like	0.350643	0.423362	246.401	231.355	192.543	208.94	61.2801	59.6967	52.6123	77.1008
ENSMUSG00000038784	Cnot4	CCR4-NOT transcription complex, subunit 4	0.350506	0.432719	129.886	182.049	94.6209	118.053	96.5372	103.555	99.035	75.877
ENSMUSG00000028690	Mmachc	methylmalonic aciduria cblC type, with homocystinuria	0.350211	0.751241	66.8529	68.2685	44.0097	43.4673	15.9496	12.183	13.9268	8.56676
ENSMUSG00000027309	4930402H24Rik	RIKEN cDNA 4930402H24 gene	0.350186	0.601707	145.166	170.671	68.7652	77.0557	49.5278	39.5947	30.9484	22.0288
ENSMUSG00000023175	Bsg	basigin	0.349974	0.00103923	6840.01	6360.35	6921.63	7563.81	734.522	709.05	1019.75	999.863
ENSMUSG00000040618	Pck2	phosphoenolpyruvate carboxykinase 2 (mitochondrial)	0.349941	0.253672	695.271	760.436	446.699	328.969	177.125	151.069	128.436	95.4581
ENSMUSG00000033610	Pank1	pantothenate kinase 1	0.349836	0.589336	101.234	75.8539	78.6674	69.6465	49.5278	32.8941	55.7072	33.0432
ENSMUSG00000024991	Eif3a	eukaryotic translation initiation factor 3, subunit A	0.349424	0.00268978	4148.7	3993.71	3824.99	3538.64	628.751	637.78	747.404	713.488
ENSMUSG00000040843	Tiprl	TIP41, TOR signalling pathway regulator-like (S. cerevisiae)	0.349241	0.317575	441.229	485.465	336.674	300.32	108.29	86.4992	89.7504	79.5484
ENSMUSG00000002308	Cd320	CD320 antigen	0.349161	0.521644	150.897	170.671	180.99	194.121	29.3809	31.0666	46.4226	42.8338
ENSMUSG00000020326	Ccng1	cyclin G1	0.349036	0.0618628	382.017	358.41	528.117	558.654	942.706	884.485	1736.21	1682.76
ENSMUSG00000030138	Bms1	BMS1, ribosome biogenesis factor	0.348992	0.11858	1000.88	1107.47	595.782	552.727	245.96	235.132	159.384	175.007
ENSMUSG00000036246	Gmip	Gem-interacting protein	0.348922	0.629717	85.9538	111.885	66.5647	77.5497	28.5414	31.0666	32.4958	24.4764
ENSMUSG00000024099	Ndufv2	NADH:ubiquinone oxidoreductase core subunit V2	0.348278	0.0700263	1214.81	1350.2	831.233	962.208	281.217	282.645	261.514	239.869
ENSMUSG00000001039	B9d1	B9 protein domain 1	0.348277	0.60544	126.066	115.677	100.122	89.8983	29.3809	29.2392	30.9484	26.9241
ENSMUSG00000022201	Zfr	zinc finger RNA binding protein	0.348273	0.0893455	880.549	991.79	553.422	528.029	304.722	306.402	239.85	209.274
ENSMUSG00000038279	Nop2	NOP2 nucleolar protein	0.348272	0.0505975	1359.98	1382.44	692.053	637.685	501.154	422.141	295.557	274.136
ENSMUSG00000018986	Slfn3	schlafen 3	0.348178	0.490834	108.875	121.366	103.423	97.3075	52.0461	59.6967	63.4443	61.1911
ENSMUSG00000040913	Fbxw4	F-box and WD-40 domain protein 4	0.348174	0.746445	22.921	45.5124	29.1564	30.6247	17.6285	19.4928	13.9268	26.9241
ENSMUSG00000033751	Gadd45gip1	growth arrest and DNA-damage-inducible, gamma interacting protein 1	0.348144	0.386407	380.107	371.684	205.745	205.482	105.771	77.9711	68.0865	59.9673
ENSMUSG00000021012	Zc3h14	zinc finger CCCH type containing 14	0.348089	0.0753281	519.543	546.148	505.011	477.153	303.882	386.201	425.541	383.056
ENSMUSG00000040466	Blvrb	biliverdin reductase B (flavin reductase (NADPH))	0.348065	0.65065	85.9538	87.232	108.374	119.535	17.6285	12.7921	20.1165	31.8194
ENSMUSG00000037570	Mcrs1	microspherule protein 1	0.347948	0.82867	9.55042	7.58539	17.6039	16.7942	5.87618	6.0915	15.4742	14.6859
ENSMUSG00000057278	Snrpg	small nuclear ribonucleoprotein polypeptide G	0.34748	0.877274	7.64034	3.7927	7.7017	12.3487	5.03672	2.4366	6.18969	8.56676
ENSMUSG00000022420	Dnal4	dynein, axonemal, light chain 4	0.34702	0.684036	32.4714	53.0978	56.6625	41.4915	27.702	17.0562	29.401	36.7147
ENSMUSG00000008604	Ubqln4	ubiquilin 4	0.346946	0.144363	603.587	536.667	512.163	555.69	167.891	177.872	184.143	227.631
ENSMUSG00000038323	1700066M21Rik	RIKEN cDNA 1700066M21 gene	0.346444	0.676702	61.1227	70.1649	67.1148	39.5157	27.702	23.7568	20.1165	34.267
ENSMUSG00000042472	Zfp410	zinc finger protein 410	0.346094	0.442913	131.796	128.952	102.873	109.162	76.3903	78.5803	86.6556	73.4293
ENSMUSG00000038250	Usp38	ubiquitin specific peptidase 38	0.346053	0.227783	273.142	337.55	309.168	306.741	132.634	126.094	165.574	166.44
ENSMUSG00000033862	Cdk10	cyclin-dependent kinase 10	0.345986	0.73113	64.9429	81.543	39.0586	41.9855	20.1469	20.1019	17.0216	11.0144
ENSMUSG00000025213	Kazald1	Kazal-type serine peptidase inhibitor domain 1	0.345949	0.554413	126.066	113.781	138.08	133.86	31.8992	26.8026	47.9701	36.7147
ENSMUSG00000025371	Chmp6	charged multivesicular body protein 6	0.345842	0.525157	129.886	121.366	156.785	120.523	42.8121	32.8941	44.8752	62.4149
ENSMUSG00000024812	Tjp2	tight junction protein 2	0.345694	0.443434	215.84	282.556	191.992	194.121	54.5645	65.179	60.3494	57.5196
ENSMUSG00000018001	Cyth3	cytohesin 3	0.34537	0.0788877	664.709	648.551	627.138	675.225	227.492	244.269	280.083	313.298
ENSMUSG00000020956	Dtd2	D-tyrosyl-tRNA deacylase 2	0.345231	0.568367	126.066	136.537	150.733	168.93	26.8625	28.0209	29.401	56.2958
ENSMUSG00000029097	Trmt44	tRNA methyltransferase 44	0.344973	0.643027	53.4824	79.6466	55.5623	43.4673	40.2938	34.1124	37.1381	33.0432
ENSMUSG00000021224	Numb	NUMB endocytic adaptor protein	0.344425	0.677487	68.763	54.9941	43.4596	40.0097	29.3809	31.0666	21.6639	29.3717
ENSMUSG00000032590	Apeh	acylpeptide hydrolase	0.3444	0.397366	317.074	259.8	269.009	236.601	76.3903	65.179	92.8453	63.6388
ENSMUSG00000007812	Zfp655	zinc finger protein 655	0.344114	0.308361	422.129	415.3	194.743	229.685	128.436	158.988	97.4875	88.1152
ENSMUSG00000018547	Pip4k2b	phosphatidylinositol-5-phosphate 4-kinase, type II, beta	0.344111	0.348252	198.649	221.873	230.501	224.746	67.1563	84.6718	103.677	105.249
ENSMUSG00000029036	Atad3a	ATPase family, AAA domain containing 3A	0.343762	0.387557	221.57	259.8	244.804	255.371	62.959	57.2601	75.8236	81.9961
ENSMUSG00000021606	Ndufs6	NADH:ubiquinone oxidoreductase core subunit S6	0.343754	0.622426	147.076	102.403	95.171	112.126	26.8625	26.8026	27.8536	29.3717
ENSMUSG00000043831	Lysmd4	LysM, putative peptidoglycan-binding, domain containing 4	0.343586	0.832538	21.0109	17.0671	18.154	14.3245	7.55508	6.70064	12.3794	3.67147
ENSMUSG00000043991	Pura	purine rich element binding protein A	0.343579	0.683092	87.8639	64.4759	50.6112	48.4068	25.1836	26.8026	20.1165	23.2526
ENSMUSG00000059518	Znhit1	zinc finger, HIT domain containing 1	0.343492	0.48765	124.155	147.915	207.946	238.576	26.0231	32.2849	55.7072	64.8626
ENSMUSG00000026980	Ly75	lymphocyte antigen 75	0.343327	0.0516862	2842.21	2871.07	1674.57	1657.69	300.524	318.585	241.398	217.84
ENSMUSG00000009681	Bcr	breakpoint cluster region	0.342944	0.442948	112.695	168.775	188.142	164.978	57.0828	49.9503	78.9185	90.5628
ENSMUSG00000015354	Pcolce2	procollagen C-endopeptidase enhancer 2	0.342662	0.129795	328.534	335.654	608.434	588.291	116.684	118.175	252.23	283.927
ENSMUSG00000002833	Hdgfl2	HDGF like 2	0.342554	0.40408	204.379	189.635	166.687	156.087	71.3536	81.0169	80.4659	78.3246
ENSMUSG00000061751	Kalrn	kalirin, RhoGEF kinase	0.342196	0.497351	64.9429	79.6466	94.0708	111.138	78.0692	76.7528	151.647	126.054
ENSMUSG00000021115	Vrk1	vaccinia related kinase 1	0.342154	0.400649	420.219	402.026	227.2	216.349	110.808	94.4182	89.7504	50.1767
ENSMUSG00000028478	Clta	clathrin, light polypeptide (Lca)	0.342067	0.134351	643.698	567.008	1068.89	1066.43	134.313	99.9005	232.113	291.27
ENSMUSG00000025825	Iscu	iron-sulfur cluster assembly enzyme	0.341694	0.683597	43.9319	47.4087	42.9095	42.4794	24.3442	24.9751	26.3062	31.8194
ENSMUSG00000055900	Tmem69	transmembrane protein 69	0.341559	0.69527	68.763	72.0612	66.0146	56.8039	16.7891	21.3202	15.4742	26.9241
ENSMUSG00000028461	Ccdc107	coiled-coil domain containing 107	0.341167	0.439959	255.951	246.525	232.151	232.649	52.8856	51.7777	69.634	52.6244
ENSMUSG00000051721	Wdcp	WD repeat and coiled coil containing	0.341089	0.753477	28.6513	41.7197	31.907	27.1671	22.6652	15.8379	30.9484	9.79058
ENSMUSG00000027775	Mfsd1	major facilitator superfamily domain containing 1	0.340831	0.0680578	1216.72	1190.91	1054.58	1060.5	252.676	225.385	258.419	274.136
ENSMUSG00000020451	Limk2	LIM motif-containing protein kinase 2	0.340817	0.675618	66.8529	58.7868	58.3129	56.8039	18.468	26.8026	24.7587	26.9241
ENSMUSG00000066892	Fbxl12	F-box and leucine-rich repeat protein 12	0.34041	0.787093	26.7412	32.2379	18.154	16.3002	16.7891	20.1019	13.9268	13.462
ENSMUSG00000028443	Nudt2	nudix (nucleoside diphosphate linked moiety X)-type motif 2	0.340292	0.705725	85.9538	98.6101	55.0121	61.7434	24.3442	21.3202	24.7587	11.0144
ENSMUSG00000029250	Polr2b	polymerase (RNA) II (DNA directed) polypeptide B	0.339727	0.0395259	1636.94	1890.66	1583.8	1635.95	293.809	310.666	351.265	347.565
ENSMUSG00000090673	Gm340		0.339197	0.338293	362.916	388.751	264.058	275.622	97.3766	88.9358	86.6556	81.9961
ENSMUSG00000021418	Rpp40	ribonuclease P 40 subunit	0.338958	0.707815	40.1118	68.2685	57.7628	60.7555	15.1102	17.6653	27.8536	18.3573
ENSMUSG00000052407	Ccdc171	coiled-coil domain containing 171	0.33856	0.898988	3.82017	9.48174	6.05134	5.92736	1.67891	3.6549	3.09484	3.67147
ENSMUSG00000053797	Krt16	keratin 16	0.338406	0.849956	21.0109	9.48174	7.7017	8.3971	0.839454	2.4366	0	2.44764
ENSMUSG00000034951	Cog7	component of oligomeric golgi complex 7	0.338328	0.537158	158.537	140.33	226.65	236.107	23.5047	23.7568	40.233	53.8482
ENSMUSG00000020844	Nxn	nucleoredoxin	0.338151	0.510212	169.997	159.293	120.477	133.366	56.2434	51.7777	43.3278	62.4149
ENSMUSG00000031310	Zmym3	zinc finger, MYM-type 3	0.337989	0.58027	177.638	153.604	113.325	110.644	50.3672	37.7673	26.3062	48.9529
ENSMUSG00000051065	Mb21d2	Mab-21 domain containing 2	0.337896	0.521644	175.728	183.946	122.127	110.644	50.3672	60.3058	43.3278	46.5052
ENSMUSG00000037972	Snn	stannin	0.337863	0.917283	1.91008	5.68905	3.85085	5.43342	2.51836	4.26405	6.18969	3.67147
ENSMUSG00000039285	Azi2	5-azacytidine induced gene 2	0.337773	0.630704	49.6622	32.2379	75.3666	62.2373	54.5645	66.3973	147.005	108.92
ENSMUSG00000026664	Phyh	phytanoyl-CoA hydroxylase	0.33764	0.810604	87.8639	60.6832	37.9584	35.0702	9.23399	12.183	7.73711	4.89529
ENSMUSG00000075273	Ttc30b	tetratricopeptide repeat domain 30B	0.337225	0.811679	15.2807	20.8598	32.4572	25.1913	5.87618	4.8732	15.4742	7.34293
ENSMUSG00000012126	Ubxn11	UBX domain protein 11	0.336979	0.947567	0	1.89635	6.05134	4.93947	0.839454	0	4.64226	0
ENSMUSG00000024431	Nr3c1	nuclear receptor subfamily 3, group C, member 1	0.336957	0.504301	177.638	201.013	158.435	183.748	39.4543	54.2143	58.802	46.5052
ENSMUSG00000021482	Aaed1	AhpC/TSA antioxidant enzyme domain containing 1	0.336934	0.584349	99.3244	91.0247	79.7676	74.092	44.491	39.5947	37.1381	48.9529
ENSMUSG00000021537	Cetn3	centrin 3	0.336855	0.440203	431.679	434.264	298.716	290.935	67.9957	54.2143	49.5175	55.072
ENSMUSG00000032802	Srxn1	sulfiredoxin 1 homolog (S. cerevisiae)	0.336818	0.403579	353.366	409.611	285.513	254.877	73.0325	70.6613	61.8969	67.3102
ENSMUSG00000019975	Ikbip	IKBKB interacting protein	0.336696	0.322548	601.676	603.039	506.112	482.586	85.6243	77.362	91.2979	78.3246
ENSMUSG00000035234	Abraxas1	BRCA1 A complex subunit	0.336669	0.607317	175.728	221.873	91.8703	97.3075	41.1332	44.4679	24.7587	25.7003
ENSMUSG00000038612	Mcl1	myeloid cell leukemia sequence 1	0.336602	0.136674	901.56	868.528	325.122	308.717	423.085	368.535	162.479	195.812
ENSMUSG00000022364	Tbc1d31	TBC1 domain family, member 31	0.336579	0.426156	399.208	402.026	221.699	258.334	73.0325	74.9254	61.8969	50.1767
ENSMUSG00000037075	Rnf139	ring finger protein 139	0.336372	0.0864221	679.99	684.582	699.754	604.097	246.799	251.579	306.389	296.165
ENSMUSG00000031858	Mau2	MAU2 sister chromatid cohesion factor	0.336071	0.308361	361.006	348.928	226.65	270.683	118.363	134.622	123.794	100.353
ENSMUSG00000039485	Tspyl4	TSPY-like 4	0.33604	0.8814	9.55042	28.4452	10.4523	10.3729	5.87618	3.04575	4.64226	1.22382
ENSMUSG00000021772	Nkiras1	NFKB inhibitor interacting Ras-like protein 1	0.335935	0.790425	26.7412	37.927	34.6577	38.5279	5.87618	9.74639	17.0216	6.11911
ENSMUSG00000032526	Ss18l2	SS18, nBAF chromatin remodeling complex subunit like 2	0.335689	0.60592	85.9538	108.092	113.875	115.09	25.1836	26.1934	29.401	46.5052
ENSMUSG00000053178	Mterf1b	mitochondrial transcription termination factor 1b	0.335584	0.938178	1.91008	5.68905	3.30073	0	2.51836	1.82745	3.09484	0
ENSMUSG00000057177	Gsk3a	glycogen synthase kinase 3 alpha	0.335382	0.174615	462.24	599.246	481.906	591.254	191.395	166.907	224.376	232.526
ENSMUSG00000030693	Klk10	kallikrein related-peptidase 10	0.335368	0.873315	42.0219	26.5489	36.308	36.5521	0.839454	2.4366	1.54742	2.44764
ENSMUSG00000020802	Ube2o	ubiquitin-conjugating enzyme E2O	0.334989	0.364268	513.813	521.496	357.029	328.969	94.8583	93.809	95.9401	62.4149
ENSMUSG00000034189	Hsdl1	hydroxysteroid dehydrogenase like 1	0.334728	0.645856	76.4034	94.8174	94.0708	83.971	17.6285	30.4575	26.3062	36.7147
ENSMUSG00000039813	Tbc1d2	TBC1 domain family, member 2	0.334617	0.737466	28.6513	39.8233	41.8092	39.5157	15.1102	13.4013	21.6639	19.5812
ENSMUSG00000028165	Cisd2	CDGSH iron sulfur domain 2	0.334595	0.407785	255.951	212.391	341.625	335.884	41.1332	46.2954	75.8236	83.2199
ENSMUSG00000036615	Rfxap	regulatory factor X-associated protein	0.334466	0.582338	133.706	94.8174	96.8214	105.705	56.2434	29.2392	47.9701	46.5052
ENSMUSG00000008140	Emc10	ER membrane protein complex subunit 10	0.334323	0.268523	313.254	305.312	549.571	461.346	72.193	71.2705	159.384	135.844
ENSMUSG00000029004	Kmt2e	lysine (K)-specific methyltransferase 2E	0.334129	0.372522	204.379	225.665	170.538	191.157	89.8215	122.439	126.889	97.9058
ENSMUSG00000036241	Ube2r2	ubiquitin-conjugating enzyme E2R 2	0.334092	0.183195	254.041	267.385	445.598	345.763	160.336	151.678	318.769	279.031
ENSMUSG00000038215	Cep44	centrosomal protein 44	0.333745	0.679675	55.3924	75.8539	57.7628	55.816	34.4176	18.2745	29.401	28.1479
ENSMUSG00000041890	Git2	G protein-coupled receptor kinase-interactor 2	0.333525	0.556618	131.796	81.543	99.0219	89.8983	57.9223	47.5137	66.5391	51.4005
ENSMUSG00000030979	Uros	uroporphyrinogen III synthase	0.333501	0.758884	38.2017	39.8233	26.956	27.661	16.7891	19.4928	13.9268	18.3573
ENSMUSG00000038754	Elovl3	elongation of very long chain fatty acids (FEN1/Elo2, SUR4/Elo3, yeast)-like 3	0.333405	0.85907	9.55042	5.68905	17.6039	17.2881	0	3.6549	4.64226	6.11911
ENSMUSG00000003458	Ncstn	nicastrin	0.333384	0.209273	1340.88	1340.72	989.668	998.761	116.684	157.77	128.436	128.501
ENSMUSG00000031737	Irx5	Iroquois homeobox 5	0.333002	0.479523	139.436	159.293	134.23	125.956	67.1563	53.6052	66.5391	66.0864
ENSMUSG00000072980	Oip5	Opa interacting protein 5	0.332575	0.744657	112.695	106.196	73.7163	64.707	15.9496	14.0104	13.9268	9.79058
ENSMUSG00000000149	Gna12	guanine nucleotide binding protein, alpha 12	0.332006	0.411543	116.515	79.6466	183.741	182.76	63.7985	77.362	157.837	172.559
ENSMUSG00000017210	Med24	mediator complex subunit 24	0.331939	0.373086	297.973	335.654	322.371	355.642	66.3168	60.915	85.1082	85.6676
ENSMUSG00000024429	Gnl1	guanine nucleotide binding protein-like 1	0.331862	0.220827	236.85	259.8	356.479	326.005	156.978	117.566	227.471	248.436
ENSMUSG00000048175	Asb8	ankyrin repeat and SOCS box-containing 8	0.331825	0.354135	301.793	311.001	258.007	263.768	78.0692	102.946	91.2979	102.801
ENSMUSG00000026811	St6galnac6	ST6 (alpha-N-acetyl-neuraminyl-2,3-beta-galactosyl-1,3)-N-acetylgalactosaminide alpha-2,6-sialyltransferase 6	0.331686	0.800642	13.3706	15.1708	17.6039	35.5642	39.4543	48.732	95.9401	118.711
ENSMUSG00000074194	Zfp791	zinc finger protein 791	0.331301	0.846559	30.5613	53.0978	17.6039	10.8668	9.23399	14.0104	7.73711	2.44764
ENSMUSG00000020561	Twistnb	twist basic helix-loop-helix transcription factor 1 neighbor	0.331226	0.632525	148.987	180.153	69.8654	71.1283	46.1699	43.2496	21.6639	25.7003
ENSMUSG00000021798	Ldb3	LIM domain binding 3	0.331031	0.910852	11.4605	5.68905	4.95109	4.44552	1.67891	3.6549	3.09484	1.22382
ENSMUSG00000028648	Ndufs5	NADH:ubiquinone oxidoreductase core subunit S5	0.330904	0.75499	57.3025	51.2014	28.6063	49.3947	18.468	15.2287	17.0216	13.462
ENSMUSG00000024853	Sf3b2	splicing factor 3b, subunit 2	0.330621	0.025364	1742	1647.93	2018.95	1861.69	354.249	318.585	484.343	484.634
ENSMUSG00000030083	Abtb1	ankyrin repeat and BTB (POZ) domain containing 1	0.33043	0.826924	17.1908	15.1708	18.154	17.2881	7.55508	7.91894	9.28453	13.462
ENSMUSG00000057841	Rpl32	ribosomal protein L32	0.330378	0.289427	154.717	163.086	357.579	495.429	52.0461	73.7071	218.186	206.826
ENSMUSG00000021068	Nin	ninein	0.330261	0.312406	147.076	117.574	265.709	240.552	115.845	92.5907	255.325	248.436
ENSMUSG00000021102	Glrx5	glutaredoxin 5	0.330235	0.207532	586.396	676.996	558.923	551.245	156.978	127.921	154.742	160.321
ENSMUSG00000033439	Trmt13	tRNA methyltransferase 13	0.329991	0.69486	103.145	96.7138	42.9095	49.8886	32.7387	31.6758	15.4742	23.2526
ENSMUSG00000040813	Tex264	testis expressed gene 264	0.329785	0.384432	294.153	254.111	330.073	345.269	88.9821	56.6509	89.7504	135.844
ENSMUSG00000007880	Arid1a	AT rich interactive domain 1A (SWI-like)	0.329499	0.305661	391.567	348.928	367.481	390.712	86.4637	88.9358	114.509	110.144
ENSMUSG00000034932	Mrpl54	mitochondrial ribosomal protein L54	0.329423	0.48362	110.785	128.952	121.577	114.102	62.959	59.6967	71.1814	80.7723
ENSMUSG00000038335	Tsr1	TSR1 20S rRNA accumulation	0.329329	0.0613211	1824.13	1953.24	828.483	721.656	491.08	495.848	263.062	245.988
ENSMUSG00000026201	Stk16	serine/threonine kinase 16	0.329184	0.285207	231.12	229.458	278.361	215.855	155.299	140.104	173.311	225.183
ENSMUSG00000041058	Wwp1	WW domain containing E3 ubiquitin protein ligase 1	0.329137	0.504941	66.8529	81.543	113.875	101.753	101.574	112.084	194.975	194.588
ENSMUSG00000061607	Mdc1	mediator of DNA damage checkpoint 1	0.329033	0.457957	362.916	409.611	313.019	364.533	47.0094	60.915	49.5175	68.534
ENSMUSG00000015337	Endog	endonuclease G	0.328719	0.840552	17.1908	32.2379	17.0538	21.7337	7.55508	6.0915	4.64226	8.56676
ENSMUSG00000051510	Mafg	v-maf musculoaponeurotic fibrosarcoma oncogene family, protein G (avian)	0.328692	0.584349	84.0437	128.952	89.1197	93.8499	41.9727	45.6862	52.6123	41.61
ENSMUSG00000036097	Slf2	SMC5-SMC6 complex localization factor 2	0.328573	0.250678	221.57	278.763	242.053	228.697	182.161	189.446	224.376	214.169
ENSMUSG00000035024	Ncapd3	non-SMC condensin II complex, subunit D3	0.328454	0.398521	425.949	375.477	250.305	253.395	97.3766	97.4639	94.3927	58.7435
ENSMUSG00000022972	Cfap298	cilia and flagella associate protien 298	0.328284	0.237833	498.532	432.367	731.662	599.158	106.611	112.693	162.479	232.526
ENSMUSG00000061666	Gdpd1	glycerophosphodiester phosphodiesterase domain containing 1	0.328241	0.857594	22.921	17.0671	24.7555	26.1792	2.51836	2.4366	6.18969	2.44764
ENSMUSG00000055725	Paqr3	progestin and adipoQ receptor family member III	0.327999	0.740763	42.0219	41.7197	47.3104	40.0097	12.5918	17.0562	17.0216	22.0288
ENSMUSG00000032478	Nme6	NME/NM23 nucleoside diphosphate kinase 6	0.32788	0.693702	43.9319	43.616	60.5134	45.4431	15.9496	29.2392	41.7804	25.7003
ENSMUSG00000013275	Slc41a1	solute carrier family 41, member 1	0.327862	0.608453	30.5613	39.8233	92.4204	89.4044	17.6285	29.8483	88.203	66.0864
ENSMUSG00000049396	Gemin4	gem nuclear organelle associated protein 4	0.327833	0.269078	685.72	695.96	547.921	505.308	117.524	110.865	116.057	102.801
ENSMUSG00000031819	Emc8	ER membrane protein complex subunit 8	0.327812	0.512493	229.21	238.94	311.919	282.044	31.0598	32.8941	57.2546	45.2814
ENSMUSG00000034329	Brip1	BRCA1 interacting protein C-terminal helicase 1	0.327682	0.514565	273.142	280.66	160.635	157.569	55.4039	63.9607	38.6855	46.5052
ENSMUSG00000052428	Tmco1	transmembrane and coiled-coil domains 1	0.327238	0.301216	404.938	420.989	596.332	550.751	71.3536	65.179	128.436	108.92
ENSMUSG00000049299	Trappc1	trafficking protein particle complex 1	0.327213	0.603967	122.245	147.915	147.983	142.751	26.0231	28.0209	29.401	44.0576
ENSMUSG00000030590	Fam98c	family with sequence similarity 98, member C	0.326682	0.798201	17.1908	18.9635	28.0562	22.7216	10.9129	6.70064	15.4742	17.1335
ENSMUSG00000048271	Rbm33	RNA binding motif protein 33	0.326632	0.358732	225.39	161.19	185.391	201.53	105.771	118.784	140.815	141.963
ENSMUSG00000042502	Cd2bp2	CD2 antigen (cytoplasmic tail) binding protein 2	0.326631	0.489016	296.063	231.355	217.848	169.424	72.193	54.8235	51.0649	66.0864
ENSMUSG00000006678	Pola1	polymerase (DNA directed), alpha 1	0.326574	0.306644	422.129	475.983	223.899	227.216	154.459	172.998	95.9401	110.144
ENSMUSG00000030619	Eed	embryonic ectoderm development	0.326092	0.301216	527.183	622.002	333.924	282.538	142.707	157.161	95.9401	106.473
ENSMUSG00000031955	Bcar1	breast cancer anti-estrogen resistance 1	0.325997	0.15314	720.102	762.332	512.163	553.714	225.813	232.086	182.596	230.079
ENSMUSG00000032621	Srek1	splicing regulatory glutamine/lysine-rich protein 1	0.325904	0.42729	548.194	508.221	302.017	257.84	78.0692	91.9816	51.0649	62.4149
ENSMUSG00000020775	Mrpl38	mitochondrial ribosomal protein L38	0.325658	0.216566	754.483	771.814	409.29	433.191	177.964	194.928	126.889	130.949
ENSMUSG00000021930	Spryd7	SPRY domain containing 7	0.325586	0.680168	68.763	36.0306	77.017	97.8015	13.4313	20.1019	32.4958	36.7147
ENSMUSG00000024513	Mbd2	methyl-CpG binding domain protein 2	0.325469	0.377606	114.605	113.781	169.437	176.339	109.968	123.657	213.544	227.631
ENSMUSG00000020706	Ftsj3	FtsJ RNA methyltransferase homolog 3 (E. coli)	0.32484	0.0923258	1487.96	1456.4	941.808	856.504	381.951	299.702	269.251	253.331
ENSMUSG00000022665	Ccdc80	coiled-coil domain containing 80	0.3243	0.247129	458.42	508.221	703.055	648.058	98.2161	78.5803	160.932	149.306
ENSMUSG00000043895	S1pr2	sphingosine-1-phosphate receptor 2	0.324077	0.333526	233.03	218.08	338.875	368.484	61.2801	71.8796	119.151	141.963
ENSMUSG00000048755	Mcat	malonyl CoA:ACP acyltransferase (mitochondrial)	0.323955	0.572204	133.706	94.8174	87.4693	88.9104	58.7618	46.9045	47.9701	53.8482
ENSMUSG00000006423	C330007P06Rik	RIKEN cDNA C330007P06 gene	0.323893	0.887509	3.82017	3.7927	13.753	15.3124	1.67891	0.60915	4.64226	8.56676
ENSMUSG00000053012	Krcc1	lysine-rich coiled-coil 1	0.323875	0.324687	168.087	142.226	251.405	221.288	88.9821	91.9816	165.574	178.678
ENSMUSG00000050107	Haspin	histone H3 associated protein kinase	0.323805	0.457947	154.717	142.226	129.279	106.693	100.734	80.4077	97.4875	83.2199
ENSMUSG00000079111	Kdelr2	KDEL (Lys-Asp-Glu-Leu) endoplasmic reticulum protein retention receptor 2	0.323754	0.0888417	1591.1	1816.7	2259.35	2334.89	160.336	163.252	281.631	263.122
ENSMUSG00000021279	Cdc42bpb	CDC42 binding protein kinase beta	0.323415	0.0861002	494.712	512.014	767.97	799.7	203.148	185.791	368.286	390.399
ENSMUSG00000031357	Syap1	synapse associated protein 1	0.323342	0.496776	150.897	185.842	208.496	195.603	41.1332	42.6405	68.0865	57.5196
ENSMUSG00000024875	Yif1a	Yip1 interacting factor homolog A (S. cerevisiae)	0.323143	0.333657	280.782	254.111	269.009	251.419	106.611	91.9816	116.057	126.054
ENSMUSG00000030868	Dctn5	dynactin 5	0.322755	0.608453	133.706	106.196	118.276	147.196	31.0598	23.7568	34.0433	41.61
ENSMUSG00000020682	Mmp28	matrix metallopeptidase 28 (epilysin)	0.322662	0.931889	0	5.68905	5.50121	4.93947	1.67891	0	0	3.67147
ENSMUSG00000072889	Nfxl1	nuclear transcription factor, X-box binding-like 1	0.322587	0.541514	200.559	210.495	172.188	153.124	47.0094	42.0313	44.8752	42.8338
ENSMUSG00000055799	Tcf7l1	transcription factor 7 like 1 (T cell specific, HMG box)	0.322337	0.795625	53.4824	41.7197	50.6112	44.4552	8.39454	7.91894	9.28453	11.0144
ENSMUSG00000071669	Snx29	sorting nexin 29	0.322283	0.763394	76.4034	79.6466	53.3618	50.8765	11.7524	17.6653	7.73711	17.1335
ENSMUSG00000051220	Ercc6l	excision repair cross-complementing rodent repair deficiency complementation group 6 like	0.322036	0.301645	404.938	485.465	357.579	331.438	120.042	130.358	133.078	108.92
ENSMUSG00000045160	Bola3	bolA-like 3 (E. coli)	0.322	0.529852	66.8529	66.3722	110.574	98.2954	76.3903	70.6613	148.552	139.516
ENSMUSG00000020029	Nudt4	nudix (nucleoside diphosphate linked moiety X)-type motif 4	0.321964	0.206932	225.39	219.976	342.176	348.726	153.62	134.622	259.967	301.06
ENSMUSG00000000088	Cox5a	cytochrome c oxidase subunit 5A	0.321909	0.375729	725.832	741.472	641.992	674.731	58.7618	80.4077	80.4659	75.877
ENSMUSG00000046694	Tent5b	terminal nucleotidyltransferase 5B	0.321658	0.605661	166.177	149.812	88.5696	82.4891	70.5141	36.549	38.6855	34.267
ENSMUSG00000020946	Gosr2	golgi SNAP receptor complex member 2	0.321589	0.356183	248.311	227.562	284.413	280.068	72.193	85.8901	106.772	127.278
ENSMUSG00000033478	Fam160b1	family with sequence similarity 160, member B1	0.321554	0.383915	330.445	348.928	257.457	260.804	85.6243	86.4992	82.0133	81.9961
ENSMUSG00000009927	Rps25	ribosomal protein S25	0.321517	0.756625	21.0109	22.7562	63.8141	64.2131	4.19727	6.70064	23.2113	17.1335
ENSMUSG00000030689	Ino80e	INO80 complex subunit E	0.321447	0.43265	383.927	388.751	220.599	212.397	84.7848	84.6718	57.2546	62.4149
ENSMUSG00000024535	Snx24	sorting nexing 24	0.321336	0.728404	49.6622	75.8539	42.3594	42.4794	24.3442	24.366	23.2113	17.1335
ENSMUSG00000006360	Crip1	cysteine-rich protein 1 (intestinal)	0.321331	0.665924	254.041	227.562	165.587	152.136	36.936	20.1019	15.4742	31.8194
ENSMUSG00000024666	Tmem138	transmembrane protein 138	0.320972	0.658836	242.581	206.702	162.836	174.363	21.8258	24.9751	20.1165	24.4764
ENSMUSG00000029547	Ints1	integrator complex subunit 1	0.320551	0.226034	351.455	371.684	538.569	531.981	112.487	100.51	218.186	176.23
ENSMUSG00000022724	Riox2	ribosomal oxygenase 2	0.32041	0.606429	175.728	170.671	121.027	105.705	44.491	38.3764	24.7587	41.61
ENSMUSG00000005846	Rsl1d1	ribosomal L1 domain containing 1	0.320243	0.0275747	3352.2	3752.87	1308.74	1263.02	760.545	782.757	341.98	356.132
ENSMUSG00000028809	Srrm1	serine/arginine repetitive matrix 1	0.319898	0.420126	525.273	578.386	316.32	300.32	79.7481	118.175	57.2546	80.7723
ENSMUSG00000029304	Spp1	secreted phosphoprotein 1	0.31973	0.10792	8690.88	8243.43	19824.2	16325.9	561.594	537.879	1499.45	1431.87
ENSMUSG00000071856	Mcc	mutated in colorectal cancers	0.319617	0.480211	133.706	153.604	210.146	207.952	35.2571	55.4326	74.2762	89.339
ENSMUSG00000039345	Mettl22	methyltransferase like 22	0.31946	0.759143	36.2916	20.8598	27.5061	27.1671	26.0231	23.1477	27.8536	30.5956
ENSMUSG00000055652	Klhl25	kelch-like 25	0.319261	0.614697	198.649	204.806	126.528	94.8378	48.6883	37.1581	32.4958	26.9241
ENSMUSG00000029231	Pdgfra	platelet derived growth factor receptor, alpha polypeptide	0.319179	0.00408316	5926.99	6144.17	5361.48	5387.48	730.325	728.543	846.439	774.679
ENSMUSG00000020741	Cluh	clustered mitochondria (cluA/CLU1) homolog	0.319146	0.105012	955.042	1079.02	917.052	998.761	234.208	228.431	258.419	285.151
ENSMUSG00000039585	Myo9a	myosin IXa	0.319081	0.27203	297.973	299.623	234.352	253.889	156.978	174.826	176.406	161.545
ENSMUSG00000055670	Zzef1	zinc finger, ZZ-type with EF hand domain 1	0.319056	0.259341	454.6	542.356	392.237	395.651	152.781	136.449	140.815	144.411
ENSMUSG00000043998	Mgat2	mannoside acetylglucosaminyltransferase 2	0.319022	0.0844415	443.14	519.599	933.006	816	206.506	224.776	468.869	510.334
ENSMUSG00000073982	Rhog	ras homolog family member G	0.318976	0.688362	154.717	191.531	202.445	220.3	15.1102	14.0104	15.4742	29.3717
ENSMUSG00000015095	Fbxw5	F-box and WD-40 domain protein 5	0.318861	0.570613	78.3134	58.7868	83.6185	79.0315	76.3903	57.8692	89.7504	108.92
ENSMUSG00000029594	Rbm19	RNA binding motif protein 19	0.318823	0.496587	175.728	155.501	156.234	130.896	60.4407	67.6156	78.9185	58.7435
ENSMUSG00000056481	Cd248	CD248 antigen, endosialin	0.318329	0.0864221	1316.05	1262.97	1243.27	1217.09	226.652	226.604	264.609	275.36
ENSMUSG00000033885	Pxk	PX domain containing serine/threonine kinase	0.318261	0.403565	559.655	525.289	253.056	255.864	122.56	101.119	72.7288	57.5196
ENSMUSG00000030726	Pold3	polymerase (DNA-directed), delta 3, accessory subunit	0.318119	0.664455	106.965	64.4759	74.8165	62.2373	28.5414	37.7673	35.5907	30.5956
ENSMUSG00000032598	Nckipsd	NCK interacting protein with SH3 domain	0.318001	0.64097	85.9538	87.232	74.2664	75.0799	35.2571	32.8941	27.8536	45.2814
ENSMUSG00000073676	Hspe1	heat shock protein 1 (chaperonin 10)	0.317882	0.817985	11.4605	28.4452	21.4547	23.2155	13.4313	9.13724	15.4742	15.9097
ENSMUSG00000036873	2410004B18Rik	RIKEN cDNA 2410004B18 gene	0.317793	0.554413	227.3	204.806	131.479	173.375	47.8489	49.9503	46.4226	40.3861
ENSMUSG00000046756	Mrps7	mitchondrial ribosomal protein S7	0.317327	0.165314	467.971	436.16	462.102	430.722	218.258	210.766	287.82	239.869
ENSMUSG00000057894	Zfp329	zinc finger protein 329	0.316778	0.765775	34.3815	56.8905	27.5061	22.7216	26.0231	26.8026	13.9268	23.2526
ENSMUSG00000047649	Cd3eap	CD3E antigen, epsilon polypeptide associated protein	0.316498	0.442536	443.14	420.989	281.112	247.467	79.7481	74.9254	61.8969	56.2958
ENSMUSG00000021131	Erh	ERH mRNA splicing and mitosis factor	0.316437	0.87224	36.2916	30.3416	11.0024	25.6852	3.35781	7.30979	1.54742	4.89529
ENSMUSG00000055128	Cgrrf1	cell growth regulator with ring finger domain 1	0.316401	0.536951	103.145	92.9211	112.225	114.596	43.6516	51.1686	66.5391	69.7579
ENSMUSG00000071715	Ncf4	neutrophil cytosolic factor 4	0.316332	0.898988	11.4605	3.7927	8.25182	8.3971	0.839454	1.82745	3.09484	1.22382
ENSMUSG00000033475	Tomm6	translocase of outer mitochondrial membrane 6	0.316155	0.236225	1052.46	1181.43	719.559	861.443	179.643	140.714	139.268	144.411
ENSMUSG00000035161	Ints6	integrator complex subunit 6	0.3157	0.314751	324.714	430.471	278.912	322.547	135.991	139.495	142.363	130.949
ENSMUSG00000029463	Fam216a	family with sequence similarity 216, member A	0.315692	0.567337	179.548	164.982	215.648	206.47	23.5047	43.2496	41.7804	59.9673
ENSMUSG00000024007	Ppil1	peptidylprolyl isomerase (cyclophilin)-like 1	0.31569	0.418904	317.074	259.8	260.207	272.165	73.8719	68.2247	77.3711	85.6676
ENSMUSG00000020900	Myh10	myosin, heavy polypeptide 10, non-muscle	0.315612	0.425295	517.633	460.813	674.999	680.659	36.936	49.9503	77.3711	73.4293
ENSMUSG00000042444	Mindy2	MINDY lysine 48 deubiquitinase 2	0.315533	0.83963	17.1908	7.58539	21.4547	14.8184	6.71563	7.91894	13.9268	13.462
ENSMUSG00000050855	Zfp940	zinc finger protein 940	0.315242	0.806113	13.3706	32.2379	23.6552	18.77	19.3074	18.2745	29.401	14.6859
ENSMUSG00000039849	Pcif1	PDX1 C-terminal inhibiting factor 1	0.315233	0.505617	108.875	109.988	127.078	133.366	47.8489	60.915	85.1082	75.877
ENSMUSG00000038023	Atp6v0a2	ATPase, H+ transporting, lysosomal V0 subunit A2	0.314476	0.25444	376.287	377.373	370.782	349.22	135.152	171.78	194.975	170.111
ENSMUSG00000060224	Pyroxd2	pyridine nucleotide-disulphide oxidoreductase domain 2	0.314419	0.921367	11.4605	20.8598	4.95109	6.42131	4.19727	3.04575	1.54742	1.22382
ENSMUSG00000042570	Mier2	MIER family member 2	0.314357	0.392285	162.357	153.604	152.384	154.605	114.166	107.21	123.794	143.187
ENSMUSG00000035764	Fbxo45	F-box protein 45	0.314312	0.599438	66.8529	85.3357	68.7652	72.6102	49.5278	49.3411	58.802	56.2958
ENSMUSG00000042535	Gtpbp1	GTP binding protein 1	0.314303	0.362147	494.712	532.874	337.775	351.196	122.56	98.6822	105.225	79.5484
ENSMUSG00000024457	Trim26	tripartite motif-containing 26	0.313524	0.686687	103.145	73.9576	99.572	84.9589	20.1469	20.1019	29.401	23.2526
ENSMUSG00000034317	Trim59	tripartite motif-containing 59	0.313302	0.541514	242.581	286.349	349.327	358.111	25.1836	34.1124	47.9701	50.1767
ENSMUSG00000090247	Bloc1s1	biogenesis of lysosomal organelles complex-1, subunit 1	0.313194	0.729665	70.6731	45.5124	88.5696	86.9346	10.0734	13.4013	26.3062	17.1335
ENSMUSG00000027171	Prrg4	proline rich Gla (G-carboxyglutamic acid) 4 (transmembrane)	0.313046	0.88779	5.73025	5.68905	8.25182	12.8426	4.19727	1.2183	1.54742	8.56676
ENSMUSG00000027207	Galk2	galactokinase 2	0.313018	0.450983	234.94	238.94	259.107	253.395	67.1563	52.996	68.0865	93.0105
ENSMUSG00000032440	Tgfbr2	transforming growth factor, beta receptor II	0.312758	0.0917249	601.676	563.216	850.488	874.286	198.111	221.73	391.498	380.609
ENSMUSG00000025939	Ube2w	ubiquitin-conjugating enzyme E2W (putative)	0.312558	0.637123	181.458	130.848	127.628	155.593	23.5047	36.549	26.3062	42.8338
ENSMUSG00000005882	Uqcc1	ubiquinol-cytochrome c reductase complex assembly factor 1	0.312526	0.635926	292.243	297.727	103.973	111.632	48.6883	49.9503	18.5691	25.7003
ENSMUSG00000056204	Pgpep1	pyroglutamyl-peptidase I	0.312398	0.69908	74.4933	72.0612	83.0683	84.9589	15.1102	20.1019	27.8536	22.0288
ENSMUSG00000035357	Pdzrn3	PDZ domain containing RING finger 3	0.312274	0.518073	89.774	102.403	134.23	127.932	46.1699	48.732	78.9185	81.9961
ENSMUSG00000030816	Rnf40	ring finger protein 40	0.312036	0.323162	292.243	257.903	377.383	386.76	81.427	79.1894	147.005	128.501
ENSMUSG00000022031	Elp3	elongator acetyltransferase complex subunit 3	0.31178	0.469198	401.118	422.886	244.254	238.576	73.8719	73.0979	52.6123	53.8482
ENSMUSG00000050199	Lgr4	leucine-rich repeat-containing G protein-coupled receptor 4	0.311315	0.276975	236.85	238.94	282.762	284.513	127.597	131.576	193.428	192.14
ENSMUSG00000014074	Rnf168	ring finger protein 168	0.311311	0.378142	189.098	204.806	162.836	166.46	125.918	123.048	125.341	133.397
ENSMUSG00000069806	Cacng7	calcium channel, voltage-dependent, gamma subunit 7	0.311282	0.878565	11.4605	3.7927	21.4547	11.3608	0.839454	1.82745	3.09484	4.89529
ENSMUSG00000064254	Ethe1	ethylmalonic encephalopathy 1	0.311195	0.384154	414.488	403.922	289.364	321.065	97.3766	91.3724	78.9185	95.4581
ENSMUSG00000028688	Toe1	target of EGR1, member 1 (nuclear)	0.311047	0.570643	162.357	183.946	136.43	148.678	46.1699	45.0771	37.1381	56.2958
ENSMUSG00000026577	Blzf1	basic leucine zipper nuclear factor 1	0.310916	0.648499	147.076	157.397	92.9705	82.4891	35.2571	42.0313	23.2113	31.8194
ENSMUSG00000026494	Kif26b	kinesin family member 26B	0.310804	0.544998	82.1336	108.092	124.327	142.751	41.9727	39.5947	68.0865	74.6532
ENSMUSG00000028760	Eif4g3	eukaryotic translation initiation factor 4 gamma, 3	0.310798	0.624589	101.234	113.781	79.2175	61.2494	49.5278	48.732	44.8752	35.4908
ENSMUSG00000038039	Gcc2	GRIP and coiled-coil domain containing 2	0.310685	0.319305	540.554	544.252	435.696	462.334	103.253	123.657	102.13	130.949
ENSMUSG00000021598	Med10	mediator complex subunit 10	0.310424	0.558515	225.39	235.147	267.359	272.165	26.8625	36.549	43.3278	50.1767
ENSMUSG00000021660	Btf3	basic transcription factor 3	0.310311	0.656102	87.8639	136.537	122.127	150.16	20.9863	22.5385	29.401	36.7147
ENSMUSG00000039756	Dnttip2	deoxynucleotidyltransferase, terminal, interacting protein 2	0.309945	0.167993	1186.16	1261.07	470.904	491.477	305.561	331.986	153.195	157.873
ENSMUSG00000034471	Caskin2	CASK-interacting protein 2	0.309862	0.646186	72.5832	72.0612	74.8165	81.0073	27.702	31.6758	35.5907	44.0576
ENSMUSG00000050213	Snip1	Smad nuclear interacting protein 1	0.309753	0.608164	150.897	138.433	61.6136	65.6949	68.8352	63.9607	34.0433	39.1623
ENSMUSG00000029203	Ube2k	ubiquitin-conjugating enzyme E2K	0.30958	0.273702	874.819	982.309	920.903	985.918	104.932	114.52	160.932	118.711
ENSMUSG00000030610	Det1	de-etiolated homolog 1 (Arabidopsis)	0.309467	0.582287	57.3025	68.2685	86.9192	85.4528	52.0461	40.2039	77.3711	79.5484
ENSMUSG00000026792	Lrsam1	leucine rich repeat and sterile alpha motif containing 1	0.309373	0.84554	30.5613	34.1343	33.5574	30.1308	4.19727	5.48235	6.18969	4.89529
ENSMUSG00000027439	Gzf1	GDNF-inducible zinc finger protein 1	0.30929	0.530654	194.829	182.049	107.824	114.102	68.8352	79.1894	57.2546	51.4005
ENSMUSG00000042305	Tmem183a	transmembrane protein 183A	0.309176	0.492984	120.335	89.1284	115.526	128.92	183.001	188.227	264.609	274.136
ENSMUSG00000022178	Ajuba	ajuba LIM protein	0.308878	0.40979	259.771	242.733	177.139	157.075	123.4	107.819	91.2979	99.1296
ENSMUSG00000032501	Trib1	tribbles pseudokinase 1	0.308572	0.419285	909.2	986.101	310.819	347.739	127.597	118.175	47.9701	57.5196
ENSMUSG00000034321	Exosc1	exosome component 1	0.308548	0.477849	192.918	252.214	171.638	179.797	72.193	75.5345	68.0865	77.1008
ENSMUSG00000041219	Arhgap11a	Rho GTPase activating protein 11A	0.308267	0.294644	332.355	320.483	357.029	332.92	115.005	116.957	153.195	150.53
ENSMUSG00000044340	Phlpp1	PH domain and leucine rich repeat protein phosphatase 1	0.308044	0.561614	152.807	119.47	141.931	121.511	41.9727	52.3869	54.1597	58.7435
ENSMUSG00000041638	Gcn1l1	GCN1 general control of amino-acid synthesis 1-like 1 (yeast)	0.307997	0.154106	626.508	576.49	701.405	768.581	172.088	174.826	276.988	248.436
ENSMUSG00000062906	Hdac10	histone deacetylase 10	0.307913	0.642037	66.8529	79.6466	82.5182	92.862	26.8625	28.63	38.6855	44.0576
ENSMUSG00000019528	Gyg	glycogenin	0.307587	0.630704	294.153	242.733	157.335	177.327	30.2203	44.4679	26.3062	30.5956
ENSMUSG00000002395	Use1	unconventional SNARE in the ER 1 homolog (S. cerevisiae)	0.30744	0.27203	401.118	328.068	423.043	422.325	158.657	123.657	181.048	225.183
ENSMUSG00000032932	Hspa13	heat shock protein 70 family, member 13	0.307253	0.322503	998.974	984.205	821.881	763.642	106.611	93.1999	106.772	90.5628
ENSMUSG00000036309	Skp1a	S-phase kinase-associated protein 1A	0.307156	0.161067	1113.58	1192.8	1667.42	1464.55	164.533	131.576	227.471	271.689
ENSMUSG00000028413	B4galt1	UDP-Gal:betaGlcNAc beta 1,4- galactosyltransferase, polypeptide 1	0.306596	0.337048	280.782	297.727	490.158	539.39	53.725	71.8796	139.268	138.292
ENSMUSG00000027806	Tsc22d2	TSC22 domain family, member 2	0.306585	0.405661	212.019	248.422	245.904	273.153	68.8352	108.429	131.531	115.039
ENSMUSG00000050271	Prag1	PEAK1 related kinase activating pseudokinase 1	0.30632	0.673965	93.5941	113.781	67.1148	74.092	31.0598	37.1581	26.3062	30.5956
ENSMUSG00000031885	Cbfb	core binding factor beta	0.306237	0.212852	492.802	534.77	684.901	555.69	151.941	140.104	213.544	221.512
ENSMUSG00000037313	Tacc3	transforming, acidic coiled-coil containing protein 3	0.306229	0.174332	907.29	923.522	766.319	774.015	177.964	194.928	204.26	183.573
ENSMUSG00000030188	Magohb	mago homolog B, exon junction complex core component	0.306171	0.467946	332.355	339.446	223.899	207.952	81.427	76.1437	55.7072	68.534
ENSMUSG00000024891	Slc29a2	solute carrier family 29 (nucleoside transporters), member 2	0.306022	0.697946	166.177	183.946	175.489	194.121	18.468	14.6196	17.0216	25.7003
ENSMUSG00000005102	Eif2ak4	eukaryotic translation initiation factor 2 alpha kinase 4	0.305866	0.441521	183.368	163.086	196.943	202.024	62.1196	78.5803	103.677	96.682
ENSMUSG00000027164	Traf6	TNF receptor-associated factor 6	0.305599	0.590702	124.155	117.574	76.4669	87.9225	52.0461	65.179	47.9701	50.1767
ENSMUSG00000034456	Uroc1	urocanase domain containing 1	0.305562	0.907044	3.82017	5.68905	7.7017	6.42131	3.35781	0.60915	4.64226	2.44764
ENSMUSG00000003617	Cp	ceruloplasmin	0.305387	0.101987	2190.87	2085.98	1566.75	1602.36	259.391	264.371	250.682	227.631
ENSMUSG00000001062	Vps9d1	VPS9 domain containing 1	0.304571	0.743971	40.1118	26.5489	35.7579	35.5642	30.2203	21.9294	44.8752	24.4764
ENSMUSG00000025792	Slc25a10	solute carrier family 25 (mitochondrial carrier, dicarboxylate transporter), member 10	0.304524	0.440675	173.818	146.019	361.98	359.593	38.6149	35.9398	89.7504	118.711
ENSMUSG00000022544	Eef2kmt	eukaryotic elongation factor 2 lysine methyltransferase	0.304519	0.562146	179.548	144.122	129.279	140.775	49.5278	50.5594	55.7072	47.7291
ENSMUSG00000030051	Aplf	aprataxin and PNKP like factor	0.3044	0.719517	85.9538	121.366	95.171	69.1526	20.9863	24.9751	13.9268	30.5956
ENSMUSG00000027175	Tcp11l1	t-complex 11 like 1	0.304297	0.642037	49.6622	53.0978	83.0683	65.6949	28.5414	31.6758	55.7072	52.6244
ENSMUSG00000018509	Cenpv	centromere protein V	0.303608	0.681064	59.2126	72.0612	44.0097	58.2857	43.6516	34.1124	37.1381	37.9385
ENSMUSG00000019927	Ube2d1	ubiquitin-conjugating enzyme E2D 1	0.303584	0.599332	127.976	147.915	185.391	184.736	26.0231	28.63	52.6123	37.9385
ENSMUSG00000020392	Cdkn2aipnl	CDKN2A interacting protein N-terminal like	0.303575	0.671208	85.9538	109.988	86.3691	77.5497	34.4176	26.8026	27.8536	35.4908
ENSMUSG00000002396	Ocel1	occludin/ELL domain containing 1	0.303367	0.514026	137.526	127.055	134.23	164.978	55.4039	57.2601	80.4659	75.877
ENSMUSG00000007827	Ankrd26	ankyrin repeat domain 26	0.302845	0.379434	393.477	430.471	315.77	319.584	115.005	99.2914	116.057	88.1152
ENSMUSG00000006494	Pdk1	pyruvate dehydrogenase kinase, isoenzyme 1	0.30274	0.439945	194.829	248.422	217.848	187.7	94.0188	82.2352	108.319	90.5628
ENSMUSG00000060475	Wtap	Wilms tumour 1-associating protein	0.302687	0.521789	219.66	212.391	174.939	166.954	53.725	71.8796	54.1597	68.534
ENSMUSG00000025008	Tctn3	tectonic family member 3	0.302609	0.732404	74.4933	47.4087	76.4669	90.8862	15.1102	12.183	20.1165	25.7003
ENSMUSG00000028729	Ebna1bp2	EBNA1 binding protein 2	0.302561	0.107019	1852.78	1947.55	1185.51	1107.92	338.3	303.966	230.566	247.212
ENSMUSG00000004054	Map3k11	mitogen-activated protein kinase kinase kinase 11	0.302311	0.659628	42.0219	41.7197	74.8165	61.2494	40.2938	34.1124	69.634	78.3246
ENSMUSG00000019782	Rwdd1	RWD domain containing 1	0.302105	0.474217	118.425	140.33	127.078	157.075	88.9821	75.5345	105.225	118.711
ENSMUSG00000039382	Wdr45	WD repeat domain 45	0.302034	0.82533	26.7412	34.1343	31.3569	23.7094	5.87618	11.5738	10.8319	8.56676
ENSMUSG00000030231	Plekha5	pleckstrin homology domain containing, family A member 5	0.301807	0.596353	101.234	138.433	108.924	111.138	41.9727	46.9045	52.6123	47.7291
ENSMUSG00000041396	Mettl18	methyltransferase like 18	0.301794	0.788115	28.6513	41.7197	34.1075	41.9855	14.2707	10.9647	10.8319	22.0288
ENSMUSG00000052712	BC004004	cDNA sequence BC004004	0.301439	0.451469	133.706	117.574	204.095	191.157	55.4039	62.1333	117.604	107.696
ENSMUSG00000019370	Calm3	calmodulin 3	0.301179	0.0596437	1253.02	1266.76	1519.99	1448.75	308.079	285.082	422.446	439.352
ENSMUSG00000040945	Rcc2	regulator of chromosome condensation 2	0.301115	0.215412	578.755	585.972	699.754	638.179	139.349	138.277	201.165	190.916
ENSMUSG00000038240	Pdss2	prenyl (solanesyl) diphosphate synthase, subunit 2	0.301079	0.754872	59.2126	91.0247	46.2102	66.1889	20.9863	17.0562	18.5691	15.9097
ENSMUSG00000053768	Chchd3	coiled-coil-helix-coiled-coil-helix domain containing 3	0.300371	0.163463	620.777	625.795	654.645	672.756	225.813	187.618	256.872	286.374
ENSMUSG00000011427	Zfp790	zinc finger protein 790	0.30033	0.660817	105.055	109.988	53.9119	59.2736	49.5278	52.3869	38.6855	26.9241
ENSMUSG00000021518	Ptdss1	phosphatidylserine synthase 1	0.300166	0.266643	248.311	295.83	405.44	346.751	135.152	147.414	232.113	248.436
ENSMUSG00000027618	Nfs1	nitrogen fixation gene 1 (S. cerevisiae)	0.300068	0.512493	164.267	185.842	161.186	143.739	74.7114	62.1333	64.9917	81.9961
ENSMUSG00000033075	Senp1	SUMO1/sentrin specific peptidase 1	0.299891	0.318101	297.973	265.489	262.958	257.84	146.065	176.653	204.26	163.992
ENSMUSG00000055333	Fat2	FAT atypical cadherin 2	0.299271	0.757061	127.976	102.403	42.9095	43.9613	26.8625	31.0666	10.8319	15.9097
ENSMUSG00000033697	Arhgap39	Rho GTPase activating protein 39	0.299267	0.671208	63.0328	53.0978	64.3642	78.5376	32.7387	24.9751	40.233	47.7291
ENSMUSG00000056459	Zbtb25	zinc finger and BTB domain containing 25	0.299143	0.747401	76.4034	66.3722	57.2126	71.6223	18.468	16.447	15.4742	23.2526
ENSMUSG00000012076	Brms1l	breast cancer metastasis-suppressor 1-like	0.299048	0.577265	137.526	113.781	163.386	137.811	50.3672	32.8941	52.6123	68.534
ENSMUSG00000032422	Snx14	sorting nexin 14	0.298994	0.406197	477.521	468.398	327.872	312.174	92.3399	99.2914	78.9185	79.5484
ENSMUSG00000002379	Ndufa11	NADH:ubiquinone oxidoreductase subunit A11	0.298759	0.649704	210.109	202.909	162.836	208.446	36.0965	20.7111	27.8536	35.4908
ENSMUSG00000009013	Dynll1	dynein light chain LC8-type 1	0.298584	0.527825	725.832	603.039	963.813	1361.81	131.794	189.446	354.359	336.551
ENSMUSG00000025025	Mxi1	MAX interactor 1, dimerization protein	0.298465	0.622019	105.055	64.4759	121.027	108.174	27.702	43.8588	54.1597	66.0864
ENSMUSG00000037523	Mavs	mitochondrial antiviral signaling protein	0.29834	0.734466	124.155	229.458	158.435	190.17	55.4039	58.4784	54.1597	83.2199
ENSMUSG00000006920	Ezh1	enhancer of zeste 1 polycomb repressive complex 2 subunit	0.297832	0.675618	103.145	91.0247	77.017	63.2252	32.7387	38.3764	29.401	34.267
ENSMUSG00000048807	Slc35e4	solute carrier family 35, member E4	0.297635	0.495853	148.987	201.013	150.183	115.584	107.45	91.9816	99.035	86.8914
ENSMUSG00000027455	Nsfl1c	NSFL1 (p97) cofactor (p47)	0.297565	0.566929	467.971	494.947	204.095	198.567	64.6379	73.0979	41.7804	29.3717
ENSMUSG00000022841	Ap2m1	adaptor-related protein complex 2, mu 1 subunit	0.297441	0.705694	133.706	164.982	66.5647	71.6223	37.7754	32.2849	20.1165	19.5812
ENSMUSG00000022159	Rab2b	RAB2B, member RAS oncogene family	0.297001	0.862318	30.5613	36.0306	23.1051	19.2639	7.55508	5.48235	3.09484	7.34293
ENSMUSG00000034484	Snx2	sorting nexin 2	0.29696	0.406539	498.532	470.294	360.88	337.86	87.3032	98.0731	82.0133	81.9961
ENSMUSG00000032612	Usp4	ubiquitin specific peptidase 4 (proto-oncogene)	0.296887	0.257531	836.617	927.314	497.86	494.441	191.395	206.502	128.436	146.859
ENSMUSG00000044465	Fam160a2	family with sequence similarity 160, member A2	0.296688	0.535089	89.774	92.9211	108.924	111.138	64.6379	63.3516	85.1082	104.025
ENSMUSG00000035674	Ndufa3	NADH:ubiquinone oxidoreductase subunit A3	0.296638	0.356505	399.208	419.093	530.317	591.748	77.2297	68.8339	112.962	133.397
ENSMUSG00000022701	Ccdc191	coiled-coil domain containing 191	0.296405	0.800642	45.842	54.9941	41.2591	37.54	14.2707	10.9647	13.9268	9.79058
ENSMUSG00000041961	Znrf3	zinc and ring finger 3	0.296348	0.568305	118.425	127.055	104.523	103.235	57.0828	59.6967	60.3494	62.4149
ENSMUSG00000068749	Psma5	proteasome (prosome, macropain) subunit, alpha type 5	0.296259	0.635926	309.434	282.556	200.794	209.433	32.7387	33.5032	29.401	28.1479
ENSMUSG00000067931	Zfp948	zinc finger protein 948	0.296248	0.585371	76.4034	89.1284	74.2664	75.0799	73.0325	64.5699	75.8236	77.1008
ENSMUSG00000031924	Cyb5b	cytochrome b5 type B	0.296239	0.322732	806.055	914.04	691.503	697.453	120.042	121.221	100.582	138.292
ENSMUSG00000033703	Fuk	fucokinase	0.296007	0.753366	30.5613	30.3416	35.2078	45.4431	13.4313	28.0209	29.401	36.7147
ENSMUSG00000027291	Vps39	VPS39 HOPS complex subunit	0.295924	0.613807	187.188	189.635	101.222	99.2833	57.9223	51.1686	34.0433	36.7147
ENSMUSG00000035329	Fbxo33	F-box protein 33	0.295502	0.599516	99.3244	100.506	78.6674	83.971	54.5645	60.3058	61.8969	52.6244
ENSMUSG00000003779	Kif20a	kinesin family member 20A	0.295366	0.234606	867.178	885.595	660.696	669.792	164.533	172.389	156.29	157.873
ENSMUSG00000032383	Ppib	peptidylprolyl isomerase B	0.294931	0.0640598	1816.49	2010.13	2658.74	2468.25	254.354	277.163	445.657	427.114
ENSMUSG00000024197	Plin3	perilipin 3	0.29483	0.539369	445.05	362.203	245.354	270.189	64.6379	55.4326	46.4226	47.7291
ENSMUSG00000028974	Dffa	DNA fragmentation factor, alpha subunit	0.294797	0.842927	21.0109	26.5489	20.3545	23.7094	7.55508	7.91894	9.28453	8.56676
ENSMUSG00000068744	Psrc1	proline/serine-rich coiled-coil 1	0.294569	0.563006	106.965	136.537	116.626	120.523	57.9223	53.6052	68.0865	66.0864
ENSMUSG00000049960	Mrps16	mitochondrial ribosomal protein S16	0.294453	0.631174	118.425	119.47	113.875	111.138	38.6149	33.5032	34.0433	51.4005
ENSMUSG00000069895	Atxn1l	ataxin 1-like	0.293973	0.612239	78.3134	58.7868	73.7163	90.8862	54.5645	56.0418	86.6556	77.1008
ENSMUSG00000039810	Zc3h10	zinc finger CCCH type containing 10	0.29386	0.745225	38.2017	39.8233	30.8068	37.046	28.5414	29.2392	34.0433	28.1479
ENSMUSG00000003581	Rnf215	ring finger protein 215	0.293816	0.667534	114.605	113.781	100.672	98.2954	36.0965	24.9751	34.0433	30.5956
ENSMUSG00000069274	Hist1h4f	histone cluster 1, H4f	0.293681	0.148465	1656.04	1647.93	738.813	710.79	419.727	343.56	202.712	208.05
ENSMUSG00000033790	Tubgcp5	tubulin, gamma complex associated protein 5	0.293542	0.415314	278.872	303.416	263.508	237.094	90.661	107.819	116.057	94.2343
ENSMUSG00000046404	Yod1	YOD1 deubiquitinase	0.293396	0.780435	36.2916	39.8233	29.7066	20.7458	31.8992	24.366	15.4742	30.5956
ENSMUSG00000051285	Pcmtd1	protein-L-isoaspartate (D-aspartate) O-methyltransferase domain containing 1	0.29307	0.718136	49.6622	54.9941	70.4155	64.2131	16.7891	21.9294	37.1381	24.4764
ENSMUSG00000018334	Ksr1	kinase suppressor of ras 1	0.293065	0.738774	66.8529	43.616	44.5598	60.7555	26.0231	21.3202	21.6639	33.0432
ENSMUSG00000022075	Rhobtb2	Rho-related BTB domain containing 2	0.292987	0.640299	68.763	47.4087	88.5696	85.9468	28.5414	37.1581	60.3494	62.4149
ENSMUSG00000057778	Cyb5d2	cytochrome b5 domain containing 2	0.29266	0.841876	13.3706	22.7562	18.154	26.1792	7.55508	7.91894	10.8319	13.462
ENSMUSG00000020520	Galnt10	polypeptide N-acetylgalactosaminyltransferase 10	0.292641	0.391112	234.94	252.214	283.313	273.647	83.1059	93.809	122.246	126.054
ENSMUSG00000063659	Zbtb18	zinc finger and BTB domain containing 18	0.292335	0.812271	17.1908	18.9635	25.3056	24.2034	36.936	32.8941	77.3711	40.3861
ENSMUSG00000024042	Sik1	salt inducible kinase 1	0.292158	0.568367	177.638	164.982	114.425	122.499	58.7618	67.6156	51.0649	56.2958
ENSMUSG00000078671	Chd2	chromodomain helicase DNA binding protein 2	0.292055	0.470429	263.592	199.117	125.428	108.174	161.175	156.551	109.867	85.6676
ENSMUSG00000049739	Zfp646	zinc finger protein 646	0.291457	0.599332	64.9429	94.8174	86.3691	87.9225	71.3536	86.4992	105.225	104.025
ENSMUSG00000020778	Ten1	TEN1 telomerase capping complex subunit	0.291014	0.806724	30.5613	34.1343	58.3129	79.5254	3.35781	7.30979	13.9268	12.2382
ENSMUSG00000012296	Tjap1	tight junction associated protein 1	0.290865	0.348597	231.12	256.007	229.401	218.325	149.423	152.287	170.216	167.664
ENSMUSG00000022125	Cln5	ceroid-lipofuscinosis, neuronal 5	0.290413	0.568836	164.267	127.055	187.041	192.639	40.2938	36.549	68.0865	55.072
ENSMUSG00000020111	Micu1	mitochondrial calcium uptake 1	0.289849	0.554743	273.142	252.214	266.259	255.371	51.2067	38.3764	49.5175	57.5196
ENSMUSG00000038776	Ephx1	epoxide hydrolase 1, microsomal	0.289651	0.270464	1323.69	1194.7	924.204	900.959	177.125	146.805	129.983	156.649
ENSMUSG00000022554	Hgh1	HGH1 homolog	0.289648	0.556932	179.548	189.635	141.931	166.46	58.7618	53.6052	58.802	56.2958
ENSMUSG00000032388	Spg21	SPG21, maspardin	0.289596	0.24851	357.186	345.135	527.566	444.058	140.189	165.689	249.135	269.241
ENSMUSG00000023034	Nr4a1	nuclear receptor subfamily 4, group A, member 1	0.289374	0.924176	5.73025	7.58539	4.40097	1.97579	13.4313	7.91894	4.64226	6.11911
ENSMUSG00000035596	Mboat7	membrane bound O-acyltransferase domain containing 7	0.289351	0.423216	315.164	354.617	419.193	399.109	62.1196	68.2247	99.035	95.4581
ENSMUSG00000028233	Tgs1	trimethylguanosine synthase 1	0.288751	0.656939	261.682	244.629	121.027	126.944	42.8121	43.8588	29.401	23.2526
ENSMUSG00000031758	Cdyl2	chromodomain protein, Y chromosome-like 2	0.288287	0.937322	3.82017	7.58539	3.30073	2.46973	2.51836	1.2183	0	1.22382
ENSMUSG00000033961	Zfp446	zinc finger protein 446	0.288126	0.973359	0	26.5489	11.5526	6.91526	1.67891	2.4366	1.54742	2.44764
ENSMUSG00000015733	Capza2	capping protein (actin filament) muscle Z-line, alpha 2	0.288098	0.102078	1612.11	1860.32	1272.43	1352.92	344.176	386.81	326.506	347.565
ENSMUSG00000039354	Smarcal1	SWI/SNF related matrix associated, actin dependent regulator of chromatin, subfamily a-like 1	0.287998	0.738244	63.0328	91.0247	37.9584	45.9371	36.0965	32.8941	23.2113	23.2526
ENSMUSG00000029474	Rnf34	ring finger protein 34	0.287961	0.54556	173.818	197.22	172.188	163.99	54.5645	58.4784	66.5391	57.5196
ENSMUSG00000030045	Mrpl19	mitochondrial ribosomal protein L19	0.287777	0.573754	318.984	328.068	141.931	115.09	83.1059	84.0626	46.4226	35.4908
ENSMUSG00000070476	Fam217b	family with sequence similarity 217, member B	0.287635	0.793503	45.842	30.3416	34.6577	31.1187	15.9496	17.0562	18.5691	15.9097
ENSMUSG00000031875	Cmtm3	CKLF-like MARVEL transmembrane domain containing 3	0.287431	0.713727	213.929	157.397	156.234	128.92	16.7891	31.0666	18.5691	25.7003
ENSMUSG00000001131	Timp1	tissue inhibitor of metalloproteinase 1	0.287307	0.132189	1466.94	1420.37	2286.85	2389.71	145.225	160.815	318.769	286.374
ENSMUSG00000024767	Otub1	OTU domain, ubiquitin aldehyde binding 1	0.287304	0.181844	1149.87	1200.39	680.5	821.928	266.946	294.219	221.281	216.617
ENSMUSG00000021917	Spcs1	signal peptidase complex subunit 1 homolog (S. cerevisiae)	0.28725	0.375729	445.05	424.782	377.933	423.312	94.8583	107.21	111.414	116.263
ENSMUSG00000047409	Ctdspl	CTD (carboxy-terminal domain, RNA polymerase II, polypeptide A) small phosphatase-like	0.28721	0.710769	45.842	45.5124	73.7163	55.322	21.8258	23.1477	41.7804	35.4908
ENSMUSG00000022216	Psme1	proteasome (prosome, macropain) activator subunit 1 (PA28 alpha)	0.287085	0.552944	250.221	299.623	439.547	363.545	33.5781	39.5947	82.0133	50.1767
ENSMUSG00000038002	Cramp1l	cramped chromatin regulator homolog 1	0.287079	0.54597	147.076	174.464	107.274	135.835	86.4637	72.4888	75.8236	69.7579
ENSMUSG00000028282	Casp8ap2	caspase 8 associated protein 2	0.287013	0.194189	433.589	479.776	390.586	378.857	290.451	318.585	314.127	312.075
ENSMUSG00000019362	D8Ertd738e	DNA segment, Chr 8, ERATO Doi 738, expressed	0.286526	0.472288	273.142	256.007	297.066	304.765	66.3168	55.4326	88.203	79.5484
ENSMUSG00000027274	Mkks	McKusick-Kaufman syndrome	0.286319	0.89028	9.55042	5.68905	8.80194	10.8668	15.9496	15.8379	17.0216	31.8194
ENSMUSG00000045273	Cenph	centromere protein H	0.28606	0.759991	84.0437	81.543	89.6698	108.668	12.5918	12.7921	10.8319	26.9241
ENSMUSG00000034855	Cxcl10	chemokine (C-X-C motif) ligand 10	0.286009	0.840482	168.087	136.537	27.5061	26.6731	26.0231	24.366	6.18969	4.89529
ENSMUSG00000006931	P3h4	prolyl 3-hydroxylase family member 4 (non-enzymatic)	0.285847	0.289664	397.297	398.233	700.855	627.806	122.56	88.3267	229.018	200.707
ENSMUSG00000054309	Cpsf3	cleavage and polyadenylation specificity factor 3	0.285512	0.444553	534.824	567.008	414.792	374.412	78.9086	94.4182	72.7288	78.3246
ENSMUSG00000065990	Aurkaip1	aurora kinase A interacting protein 1	0.285355	0.299309	410.668	402.026	436.796	413.927	158.657	134.622	168.669	205.602
ENSMUSG00000025504	Eps8l2	EPS8-like 2	0.285218	0.552944	194.829	231.355	130.929	115.584	81.427	86.4992	52.6123	64.8626
ENSMUSG00000022710	Usp7	ubiquitin specific peptidase 7	0.285087	0.083633	1100.21	1035.41	1161.86	1027.41	391.185	447.116	549.335	498.096
ENSMUSG00000057969	Sema3b	sema domain, immunoglobulin domain (Ig), short basic domain, secreted, (semaphorin) 3B	0.284941	0.60544	198.649	183.946	280.562	256.358	31.8992	22.5385	49.5175	44.0576
ENSMUSG00000026842	Abl1	c-abl oncogene 1, non-receptor tyrosine kinase	0.284826	0.171684	473.701	517.703	561.124	559.148	250.997	254.625	374.476	321.865
ENSMUSG00000046962	Zbtb21	zinc finger and BTB domain containing 21	0.284742	0.490222	183.368	195.324	159.535	162.509	84.7848	85.2809	92.8453	84.4437
ENSMUSG00000005087	Cd44	CD44 antigen	0.284479	0.112239	3050.4	3216.21	3058.13	2931.57	232.529	283.864	295.557	305.956
ENSMUSG00000001663	Gstt1	glutathione S-transferase, theta 1	0.284419	0.62106	192.918	185.842	158.435	177.821	37.7754	37.1581	37.1381	44.0576
ENSMUSG00000033149	Phldb2	pleckstrin homology like domain, family B, member 2	0.284305	0.209273	760.213	798.363	723.41	786.363	177.125	195.537	227.471	212.945
ENSMUSG00000014303	Glis2	GLIS family zinc finger 2	0.284248	0.43034	137.526	161.19	176.039	217.337	127.597	115.129	190.333	199.483
ENSMUSG00000030839	Sergef	secretion regulating guanine nucleotide exchange factor	0.28424	0.666051	112.695	119.47	81.418	93.356	42.8121	38.3764	44.8752	29.3717
ENSMUSG00000062054	Iah1	isoamyl acetate-hydrolyzing esterase 1 homolog	0.283957	0.710284	70.6731	68.2685	75.3666	77.5497	26.8625	20.1019	26.3062	36.7147
ENSMUSG00000020003	Pex7	peroxisomal biogenesis factor 7	0.283926	0.763278	26.7412	53.0978	62.1637	58.2857	14.2707	14.6196	32.4958	20.805
ENSMUSG00000034789	Rab24	RAB24, member RAS oncogene family	0.283869	0.57156	89.774	121.366	172.738	193.133	32.7387	38.3764	68.0865	81.9961
ENSMUSG00000059714	Flot1	flotillin 1	0.28385	0.818117	26.7412	26.5489	31.907	31.1187	14.2707	9.74639	6.18969	28.1479
ENSMUSG00000024896	Minpp1	multiple inositol polyphosphate histidine phosphatase 1	0.283704	0.385029	255.951	227.562	238.753	277.104	121.721	113.302	145.458	160.321
ENSMUSG00000062169	Cnih4	cornichon family AMPA receptor auxiliary protein 4	0.283639	0.435514	645.608	678.893	630.989	707.826	76.3903	63.3516	77.3711	94.2343
ENSMUSG00000041881	Ndufa7	NADH:ubiquinone oxidoreductase subunit A7	0.283441	0.471389	229.21	216.184	213.447	290.935	85.6243	67.0064	100.582	110.144
ENSMUSG00000004846	Plod3	procollagen-lysine, 2-oxoglutarate 5-dioxygenase 3	0.283425	0.183715	836.617	855.253	1273.53	1256.11	147.744	151.678	301.747	243.541
ENSMUSG00000031703	Itfg1	integrin alpha FG-GAP repeat containing 1	0.283273	0.149598	786.955	828.704	838.385	874.286	230.85	253.406	328.053	296.165
ENSMUSG00000033728	Lrrc14	leucine rich repeat containing 14	0.283045	0.43034	282.692	326.172	214.547	214.373	119.202	119.393	109.867	94.2343
ENSMUSG00000029111	Nelfa	negative elongation factor complex member A, Whsc2	0.283038	0.416613	273.142	301.519	276.711	276.116	89.8215	104.165	106.772	119.935
ENSMUSG00000031787	Katnb1	katanin p80 (WD40-containing) subunit B 1	0.282935	0.633855	66.8529	54.9941	81.418	100.271	36.0965	40.813	74.2762	64.8626
ENSMUSG00000022000	Zc3h13	zinc finger CCCH type containing 13	0.282638	0.530131	240.671	254.111	159.535	152.136	81.427	81.626	66.5391	57.5196
ENSMUSG00000058550	Dppa4	developmental pluripotency associated 4	0.282393	0.853187	21.0109	20.8598	26.956	22.2276	2.51836	8.52809	6.18969	11.0144
ENSMUSG00000019518	Ap4m1	adaptor-related protein complex AP-4, mu 1	0.28211	0.773048	72.5832	54.9941	53.9119	46.431	23.5047	15.8379	26.3062	12.2382
ENSMUSG00000050382	Kif7	kinesin family member 7	0.2819	0.778309	57.3025	32.2379	55.5623	38.0339	21.8258	13.4013	24.7587	19.5812
ENSMUSG00000018995	Nars2	asparaginyl-tRNA synthetase 2 (mitochondrial)(putative)	0.281853	0.725608	93.5941	109.988	59.4131	61.7434	40.2938	28.0209	30.9484	18.3573
ENSMUSG00000048388	Fam171b	family with sequence similarity 171, member B	0.281266	0.841273	21.0109	18.9635	14.8533	22.7216	7.55508	17.6653	12.3794	18.3573
ENSMUSG00000029070	Mxra8	matrix-remodelling associated 8	0.280642	0.616914	234.94	183.946	202.995	193.133	35.2571	46.2954	55.7072	36.7147
ENSMUSG00000048277	Syngr2	synaptogyrin 2	0.280633	0.356505	519.543	551.837	814.73	803.158	65.4774	90.7633	150.1	135.844
ENSMUSG00000026275	Ppp1r7	protein phosphatase 1, regulatory subunit 7	0.280558	0.495272	662.799	671.307	384.535	366.509	77.2297	88.3267	54.1597	58.7435
ENSMUSG00000006418	Rnf114	ring finger protein 114	0.280406	0.581181	317.074	316.69	163.386	184.736	70.5141	70.0522	58.802	35.4908
ENSMUSG00000020282	Rhbdf1	rhomboid 5 homolog 1	0.28039	0.370135	252.131	237.044	246.454	250.925	125.918	163.861	181.048	177.454
ENSMUSG00000028274	Rngtt	RNA guanylyltransferase and 5'-phosphatase	0.280359	0.568162	221.57	229.458	150.183	119.041	86.4637	70.0522	63.4443	50.1767
ENSMUSG00000056167	Cnot10	CCR4-NOT transcription complex, subunit 10	0.280348	0.429635	446.96	430.471	287.714	298.838	109.968	104.165	91.2979	83.2199
ENSMUSG00000024529	Lox	lysyl oxidase	0.280293	0.0598558	2358.95	2338.2	3209.96	3549.5	288.772	333.814	561.714	527.467
ENSMUSG00000026944	Abca2	ATP-binding cassette, sub-family A (ABC1), member 2	0.279819	0.167993	609.317	498.74	788.324	779.448	208.184	219.903	362.097	373.266
ENSMUSG00000078584	AU022252	expressed sequence AU022252	0.279515	0.749166	78.3134	98.6101	70.4155	68.6586	18.468	24.9751	20.1165	20.805
ENSMUSG00000037089	Slc35b2	solute carrier family 35, member B2	0.279308	0.385447	261.682	278.763	314.669	325.017	126.757	90.7633	153.195	160.321
ENSMUSG00000030539	Sema4b	sema domain, immunoglobulin domain (Ig), transmembrane domain (TM) and short cytoplasmic domain, (semaphorin) 4B	0.279247	0.451154	433.589	536.667	496.21	498.392	65.4774	74.9254	91.2979	83.2199
ENSMUSG00000028064	Sema4a	sema domain, immunoglobulin domain (Ig), transmembrane domain (TM) and short cytoplasmic domain, (semaphorin) 4A	0.27903	0.970424	0	5.68905	0.550121	0	2.51836	1.82745	0	0
ENSMUSG00000033257	Ttll4	tubulin tyrosine ligase-like family, member 4	0.278929	0.469798	213.929	144.122	219.498	244.504	88.9821	88.9358	159.384	121.158
ENSMUSG00000027282	Mtch2	mitochondrial carrier 2	0.278568	0.253864	806.055	817.326	661.246	664.852	236.726	211.375	182.596	260.674
ENSMUSG00000019773	Fbxo5	F-box protein 5	0.278334	0.363732	508.082	466.502	321.271	300.32	151.941	169.344	131.531	116.263
ENSMUSG00000031828	Klhl36	kelch-like 36	0.278232	0.868765	24.8311	26.5489	20.3545	15.3124	13.4313	3.04575	3.09484	9.79058
ENSMUSG00000043257	Pigv	phosphatidylinositol glycan anchor biosynthesis, class V	0.278159	0.873882	24.8311	26.5489	19.8044	18.77	4.19727	6.70064	3.09484	7.34293
ENSMUSG00000032012	Nectin1	nectin cell adhesion molecule 1	0.277848	0.626478	70.6731	127.055	188.692	202.024	24.3442	28.63	55.7072	70.9817
ENSMUSG00000039852	Rere	arginine glutamic acid dipeptide (RE) repeats	0.277751	0.604108	357.186	280.66	221.149	248.949	46.1699	47.5137	46.4226	37.9385
ENSMUSG00000038046	Mrm3	mitochondrial rRNA methyltransferase 3	0.277432	0.677712	198.649	147.915	86.3691	87.9225	47.0094	49.9503	24.7587	34.267
ENSMUSG00000027624	Epb41l1	erythrocyte membrane protein band 4.1 like 1	0.277187	0.390642	196.739	155.501	239.303	244.998	266.107	227.822	431.731	389.175
ENSMUSG00000058594	Fbh1	F-box DNA helicase 1	0.277079	0.432319	288.423	219.976	230.501	263.274	102.413	139.495	140.815	143.187
ENSMUSG00000034135	Sik3	SIK family kinase 3	0.276734	0.513946	336.175	328.068	220.599	244.504	69.6746	97.4639	64.9917	77.1008
ENSMUSG00000054770	Kctd18	potassium channel tetramerisation domain containing 18	0.2766	0.734398	63.0328	51.2014	53.9119	43.4673	39.4543	27.4117	38.6855	29.3717
ENSMUSG00000019923	Zwint	ZW10 interactor	0.276538	0.329917	951.222	872.32	760.268	786.857	156.978	127.312	123.794	167.664
ENSMUSG00000039844	Rapgef1	Rap guanine nucleotide exchange factor (GEF) 1	0.276319	0.350998	212.019	168.775	308.068	301.308	274.501	278.381	529.218	542.153
ENSMUSG00000026784	Pdss1	prenyl (solanesyl) diphosphate synthase, subunit 1	0.276291	0.676702	160.447	166.879	81.9681	95.8257	50.3672	41.4222	30.9484	29.3717
ENSMUSG00000046733	Gprc5a	G protein-coupled receptor, family C, group 5, member A	0.276255	0.647499	490.892	576.49	585.879	624.843	23.5047	23.7568	30.9484	35.4908
ENSMUSG00000005447	Pafah1b3	platelet-activating factor acetylhydrolase, isoform 1b, subunit 3	0.276249	0.544778	192.918	189.635	320.171	349.22	30.2203	38.9856	68.0865	78.3246
ENSMUSG00000057948	Unc13d	unc-13 homolog D	0.275791	0.945606	3.82017	1.89635	3.85085	0.987894	2.51836	0	1.54742	1.22382
ENSMUSG00000031226	Pbdc1	polysaccharide biosynthesis domain containing 1	0.275745	0.685432	114.605	115.677	136.43	153.617	20.1469	29.8483	26.3062	50.1767
ENSMUSG00000079426	Arpc4	actin related protein 2/3 complex, subunit 4	0.275737	0.163463	1402	1515.18	1260.88	1325.26	243.442	233.304	242.945	268.017
ENSMUSG00000046519	Golph3l	golgi phosphoprotein 3-like	0.275589	0.725418	105.055	68.2685	73.7163	74.092	31.0598	23.7568	24.7587	31.8194
ENSMUSG00000024613	Tcof1	treacle ribosome biogenesis factor 1	0.275586	0.405687	431.679	474.087	550.121	506.789	102.413	79.7986	148.552	107.696
ENSMUSG00000044149	Nkrf	NF-kappaB repressing factor	0.275535	0.631063	215.84	290.141	138.08	113.608	67.9957	57.8692	43.3278	33.0432
ENSMUSG00000062691	Cebpzos	CCAAT/enhancer binding protein (C/EBP), zeta, opposite strand	0.275505	0.738244	74.4933	87.232	130.929	91.8741	19.3074	12.183	27.8536	24.4764
ENSMUSG00000049090	Zadh2	zinc binding alcohol dehydrogenase, domain containing 2	0.275487	0.770319	173.818	201.013	102.323	101.753	24.3442	17.0562	12.3794	14.6859
ENSMUSG00000037885	Stk35	serine/threonine kinase 35	0.275462	0.679675	103.145	108.092	99.0219	80.0194	43.6516	30.4575	37.1381	39.1623
ENSMUSG00000045817	Zfp36l2	zinc finger protein 36, C3H type-like 2	0.275289	0.196244	460.33	434.264	476.955	472.707	260.231	264.371	337.338	336.551
ENSMUSG00000024299	Adamts10	a disintegrin-like and metallopeptidase (reprolysin type) with thrombospondin type 1 motif, 10	0.275166	0.898914	3.82017	11.3781	11.0024	10.3729	10.0734	7.30979	10.8319	18.3573
ENSMUSG00000028487	Bnc2	basonuclin 2	0.275034	0.572224	105.055	123.263	109.474	97.3075	71.3536	90.1541	89.7504	85.6676
ENSMUSG00000025016	Tm9sf3	transmembrane 9 superfamily member 3	0.274902	0.356297	2849.85	3498.76	3645.65	3090.13	1056.87	1076.37	1349.35	1389.04
ENSMUSG00000006720	Zfp184	zinc finger protein 184 (Kruppel-like)	0.274796	0.965699	1.91008	3.7927	1.10024	0	1.67891	3.04575	0	1.22382
ENSMUSG00000058385	Hist1h2bg	histone cluster 1, H2bg	0.274584	0.567179	198.649	202.909	203.545	231.661	46.1699	49.9503	55.7072	69.7579
ENSMUSG00000032078	Zpr1	ZPR1 zinc finger	0.274564	0.382474	401.118	364.099	333.374	350.208	134.313	116.348	143.91	126.054
ENSMUSG00000040234	Tm7sf3	transmembrane 7 superfamily member 3	0.274555	0.371576	357.186	333.757	331.723	332.426	149.423	115.738	148.552	159.097
ENSMUSG00000033228	Scaf11	SR-related CTD-associated factor 11	0.274238	0.0787061	1392.45	1537.94	1171.76	1202.76	509.548	557.981	555.524	490.753
ENSMUSG00000063838	Cdc42ep5	CDC42 effector protein (Rho GTPase binding) 5	0.274075	0.929634	1.91008	5.68905	6.05134	7.4092	3.35781	3.04575	4.64226	7.34293
ENSMUSG00000031434	Morc4	microrchidia 4	0.274057	0.645415	217.75	271.178	120.477	110.15	54.5645	60.915	30.9484	35.4908
ENSMUSG00000052395	Rft1	RFT1 homolog	0.274045	0.576299	158.537	172.568	166.687	162.509	53.725	49.9503	63.4443	62.4149
ENSMUSG00000056069	Otulinl	OTU deubiquitinase with linear linkage specificity like	0.273981	0.791079	59.2126	72.0612	64.3642	55.816	12.5918	14.6196	10.8319	19.5812
ENSMUSG00000000028	Cdc45	cell division cycle 45	0.273951	0.359539	343.815	388.751	432.946	423.806	114.166	117.566	184.143	144.411
ENSMUSG00000001134	Uxt	ubiquitously expressed prefoldin like chaperone	0.273905	0.878507	5.73025	7.58539	20.3545	18.276	0.839454	1.82745	3.09484	7.34293
ENSMUSG00000017550	Atad5	ATPase family, AAA domain containing 5	0.273749	0.519912	238.761	195.324	119.926	117.065	131.794	127.312	94.3927	77.1008
ENSMUSG00000003527	Ess2	ess-2 splicing factor	0.273563	0.696642	110.785	146.019	75.9168	74.092	36.936	47.5137	29.401	30.5956
ENSMUSG00000020910	Adprm	ADP-ribose/CDP-alcohol diphosphatase, manganese dependent	0.273453	0.843616	36.2916	30.3416	22.555	17.7821	17.6285	9.74639	6.18969	14.6859
ENSMUSG00000036854	Hspb6	heat shock protein, alpha-crystallin-related, B6	0.272904	0.770278	141.346	142.226	134.78	133.86	14.2707	13.4013	13.9268	17.1335
ENSMUSG00000028692	Akr1a1	aldo-keto reductase family 1, member A1 (aldehyde reductase)	0.272641	0.148028	945.492	1005.06	884.045	810.567	420.566	338.078	374.476	423.442
ENSMUSG00000059811	Atl2	atlastin GTPase 2	0.272081	0.426638	1174.7	1196.6	516.014	434.673	141.868	144.978	66.5391	72.2055
ENSMUSG00000033128	Gga1	golgi associated, gamma adaptin ear containing, ARF binding protein 1	0.27203	0.57016	221.57	201.013	164.486	129.414	68.8352	77.9711	61.8969	61.1911
ENSMUSG00000023307	March5	membrane-associated ring finger (C3HC4) 5	0.271956	0.372522	215.84	257.903	303.667	280.562	123.4	141.932	187.238	208.05
ENSMUSG00000036067	Slc2a6	solute carrier family 2 (facilitated glucose transporter), member 6	0.271865	0.873315	22.921	13.2744	17.6039	25.1913	4.19727	4.8732	7.73711	4.89529
ENSMUSG00000005958	Ephb3	Eph receptor B3	0.271813	0.616914	336.175	333.757	201.344	221.782	50.3672	50.5594	34.0433	42.8338
ENSMUSG00000051319	Mtln		0.27178	0.742753	133.706	159.293	114.975	115.584	23.5047	18.2745	21.6639	18.3573
ENSMUSG00000031778	Cx3cl1	chemokine (C-X3-C motif) ligand 1	0.271745	0.835245	87.8639	66.3722	78.1172	89.4044	3.35781	10.3555	10.8319	6.11911
ENSMUSG00000032407	U2surp	U2 snRNP-associated SURP domain containing	0.271737	0.263385	676.17	750.954	328.423	283.525	380.272	407.521	219.734	188.469
ENSMUSG00000033916	Chmp2a	charged multivesicular body protein 2A	0.271608	0.538662	353.366	301.519	396.638	323.041	52.0461	55.4326	82.0133	59.9673
ENSMUSG00000030741	Spns1	spinster homolog 1	0.27157	0.555095	148.987	127.055	218.398	188.194	49.5278	48.1228	74.2762	100.353
ENSMUSG00000039000	Ube3c	ubiquitin protein ligase E3C	0.271564	0.118415	1113.58	1077.13	931.906	957.269	349.213	385.592	386.855	378.161
ENSMUSG00000033307	Mif	macrophage migration inhibitory factor (glycosylation-inhibiting factor)	0.271542	0.857805	32.4714	18.9635	8.25182	14.3245	25.1836	20.7111	10.8319	13.462
ENSMUSG00000057738	Sptan1	spectrin alpha, non-erythrocytic 1	0.271384	0.0753281	1321.78	1194.7	2085.51	2194.11	286.254	265.589	567.904	565.406
ENSMUSG00000031134	Rbmx	RNA binding motif protein, X chromosome	0.270804	0.650039	210.109	244.629	113.875	92.3681	76.3903	53.6052	38.6855	31.8194
ENSMUSG00000057649	Brd9	bromodomain containing 9	0.270706	0.76073	63.0328	51.2014	47.8606	43.4673	34.4176	20.1019	26.3062	25.7003
ENSMUSG00000025369	Smarcc2	SWI/SNF related, matrix associated, actin dependent regulator of chromatin, subfamily c, member 2	0.270304	0.225274	1073.47	1069.54	682.151	647.564	277.02	252.188	191.88	204.378
ENSMUSG00000029920	Smarcad1	SWI/SNF-related, matrix-associated actin-dependent regulator of chromatin, subfamily a, containing DEAD/H box 1	0.269968	0.339106	655.159	614.417	484.657	416.397	156.978	176.653	137.72	148.082
ENSMUSG00000033813	Tcea1	transcription elongation factor A (SII) 1	0.269788	0.608136	383.927	451.331	223.899	278.092	57.9223	61.5241	32.4958	55.072
ENSMUSG00000032112	Trappc4	trafficking protein particle complex 4	0.269748	0.535134	255.951	284.452	246.454	247.961	57.9223	68.2247	69.634	68.534
ENSMUSG00000035914	Cd276	CD276 antigen	0.269565	0.668983	139.436	153.604	205.195	194.615	20.9863	27.4117	46.4226	33.0432
ENSMUSG00000023104	Rfc2	replication factor C (activator 1) 2	0.269523	0.491451	336.175	286.349	204.095	230.673	104.932	99.2914	94.3927	78.3246
ENSMUSG00000034820	Cpsf7	cleavage and polyadenylation specific factor 7	0.269186	0.531399	242.581	354.617	173.838	191.651	94.0188	115.738	78.9185	75.877
ENSMUSG00000006676	Usp19	ubiquitin specific peptidase 19	0.269121	0.409481	586.396	584.075	411.491	364.039	128.436	120.002	99.035	99.1296
ENSMUSG00000002083	Bbc3	BCL2 binding component 3	0.268858	0.799555	68.763	49.3051	39.0586	35.0702	23.5047	21.3202	24.7587	8.56676
ENSMUSG00000039787	Cercam	cerebral endothelial cell adhesion molecule	0.268801	0.858925	32.4714	26.5489	45.6601	45.4431	4.19727	3.04575	6.18969	7.34293
ENSMUSG00000036291	Ap5m1	adaptor-related protein complex 5, mu 1 subunit	0.268797	0.764254	66.8529	113.781	56.6625	69.1526	20.1469	30.4575	18.5691	23.2526
ENSMUSG00000037351	Actr1b	ARP1 actin-related protein 1B, centractin beta	0.268563	0.205944	632.238	735.783	752.016	795.748	223.295	259.498	304.842	352.461
ENSMUSG00000039509	Nup133	nucleoporin 133	0.268436	0.554076	362.916	329.965	234.902	207.952	78.9086	81.626	75.8236	47.7291
ENSMUSG00000021615	Xrcc4	X-ray repair complementing defective repair in Chinese hamster cells 4	0.268383	0.803567	64.9429	51.2014	52.2615	55.322	17.6285	9.13724	15.4742	14.6859
ENSMUSG00000057113	Npm1	nucleophosmin 1	0.268353	0.127979	1992.22	2241.48	1290.58	1374.65	502.833	669.455	471.963	417.323
ENSMUSG00000027011	Ube2e3	ubiquitin-conjugating enzyme E2E 3	0.268254	0.536766	103.145	108.092	138.08	143.245	71.3536	73.0979	122.246	108.92
ENSMUSG00000052748	Swt1	SWT1 RNA endoribonuclease homolog (S. cerevisiae)	0.267819	0.706135	87.8639	92.9211	50.0611	56.8039	54.5645	49.3411	29.401	45.2814
ENSMUSG00000060679	Mrps9	mitochondrial ribosomal protein S9	0.267651	0.565429	181.458	221.873	234.352	210.421	48.6883	54.8235	66.5391	70.9817
ENSMUSG00000091337	Eid1	EP300 interacting inhibitor of differentiation 1	0.267613	0.376581	722.012	692.167	593.581	529.511	180.483	120.612	133.078	155.425
ENSMUSG00000024544	Ldlrad4	low density lipoprotein receptor class A domain containing 4	0.267436	0.94935	0	5.68905	3.30073	4.44552	2.51836	2.4366	0	6.11911
ENSMUSG00000024754	Cemip2	cell migration inducing hyaluronidase 2	0.267003	0.487665	162.357	187.739	303.667	303.283	52.8856	61.5241	103.677	135.844
ENSMUSG00000033446	Lpar6	lysophosphatidic acid receptor 6	0.266848	0.632756	127.976	142.226	188.692	194.615	27.702	31.0666	49.5175	51.4005
ENSMUSG00000047098	Rnf31	ring finger protein 31	0.266702	0.690026	106.965	83.4393	97.9216	90.8862	30.2203	35.9398	41.7804	36.7147
ENSMUSG00000050796	B3galt6	UDP-Gal:betaGal beta 1,3-galactosyltransferase, polypeptide 6	0.266607	0.774281	64.9429	54.9941	44.5598	70.1405	20.1469	18.8836	17.0216	28.1479
ENSMUSG00000051329	Nup160	nucleoporin 160	0.266256	0.389234	934.031	1035.41	475.855	508.271	154.459	171.78	88.203	107.696
ENSMUSG00000031148	Gpkow	G patch domain and KOW motifs	0.266234	0.826924	80.2235	60.6832	95.171	81.0073	2.51836	10.9647	10.8319	9.79058
ENSMUSG00000025591	Tma16	translation machinery associated 16	0.26623	0.616332	160.447	201.013	129.279	108.174	59.6012	77.9711	60.3494	48.9529
ENSMUSG00000027465	Tbc1d20	TBC1 domain family, member 20	0.266202	0.440028	198.649	163.086	183.19	201.53	223.295	200.41	269.251	271.689
ENSMUSG00000075266	Cenpw	centromere protein W	0.265344	0.751734	42.0219	58.7868	61.0635	66.6828	15.9496	26.1934	29.401	35.4908
ENSMUSG00000039754	Alkbh4	alkB homolog 4, lysine demethylase	0.265278	0.845733	40.1118	32.2379	18.154	16.3002	18.468	18.8836	7.73711	13.462
ENSMUSG00000063160	Numbl	numb-like	0.265134	0.76521	40.1118	32.2379	56.1124	54.8281	19.3074	14.6196	37.1381	25.7003
ENSMUSG00000020831	0610010K14Rik	RIKEN cDNA 0610010K14 gene	0.26504	0.53804	254.041	242.733	308.068	334.402	62.1196	43.2496	74.2762	89.339
ENSMUSG00000075705	Msrb1	methionine sulfoxide reductase B1	0.264675	0.815369	72.5832	49.3051	76.4669	89.4044	10.0734	6.0915	10.8319	14.6859
ENSMUSG00000036270	Edc4	enhancer of mRNA decapping 4	0.26453	0.396483	515.723	530.978	429.645	475.177	118.363	114.52	112.962	128.501
ENSMUSG00000020792	Exoc7	exocyst complex component 7	0.264462	0.560208	357.186	409.611	294.315	266.731	61.2801	70.6613	63.4443	52.6244
ENSMUSG00000036591	Arhgap21	Rho GTPase activating protein 21	0.264377	0.293417	221.57	237.044	388.386	391.7	172.927	210.766	385.308	398.966
ENSMUSG00000047514	Tspyl1	testis-specific protein, Y-encoded-like 1	0.264191	0.589756	466.061	434.264	254.156	255.371	71.3536	59.6967	40.233	48.9529
ENSMUSG00000034422	Parp14	poly (ADP-ribose) polymerase family, member 14	0.263912	0.872938	30.5613	24.6525	19.2543	18.77	11.7524	4.26405	3.09484	9.79058
ENSMUSG00000031171	Ftsj1	FtsJ RNA methyltransferase homolog 1 (E. coli)	0.263653	0.723176	72.5832	123.263	85.2688	89.4044	30.2203	29.8483	30.9484	33.0432
ENSMUSG00000060860	Ube2s	ubiquitin-conjugating enzyme E2S	0.263607	0.584726	84.0437	75.8539	156.785	236.601	36.936	32.8941	100.582	106.473
ENSMUSG00000025260	Hsd17b10	hydroxysteroid (17-beta) dehydrogenase 10	0.263598	0.508015	446.96	432.367	258.007	293.898	99.0555	87.7175	69.634	70.9817
ENSMUSG00000049932	H2afx	H2A histone family, member X	0.263497	0.129795	2257.72	2592.31	623.838	717.705	1063.59	946.618	307.937	359.804
ENSMUSG00000032454	Rbp2	retinol binding protein 2, cellular	0.263494	0.748042	148.987	119.47	145.782	161.027	16.7891	14.6196	23.2113	20.805
ENSMUSG00000030084	Plxna1	plexin A1	0.263463	0.103438	1220.54	1194.7	1654.22	1787.1	351.731	346.606	663.844	531.139
ENSMUSG00000098950	Gm28036		0.263174	0.888806	17.1908	24.6525	8.25182	11.8547	12.5918	7.91894	6.18969	6.11911
ENSMUSG00000028975	Pex14	peroxisomal biogenesis factor 14	0.263106	0.639092	221.57	219.976	143.582	132.872	66.3168	46.9045	37.1381	47.7291
ENSMUSG00000005881	Ergic3	ERGIC and golgi 3	0.262691	0.421564	611.227	483.569	789.424	802.664	72.193	69.443	131.531	113.815
ENSMUSG00000024940	Ltbp3	latent transforming growth factor beta binding protein 3	0.262627	0.244822	809.876	768.021	1183.31	1202.76	125.079	138.886	244.493	234.974
ENSMUSG00000004270	Lpcat3	lysophosphatidylcholine acyltransferase 3	0.262197	0.389194	997.064	999.376	885.696	862.431	104.092	113.911	126.889	101.577
ENSMUSG00000017929	B4galt5	UDP-Gal:betaGlcNAc beta 1,4-galactosyltransferase, polypeptide 5	0.26216	0.289721	542.464	570.801	887.346	806.615	116.684	117.566	208.902	220.288
ENSMUSG00000032412	Atp1b3	ATPase, Na+/K+ transporting, beta 3 polypeptide	0.262051	0.492447	446.96	477.88	1011.12	943.439	39.4543	34.1124	85.1082	100.353
ENSMUSG00000029427	Zcchc8	zinc finger, CCHC domain containing 8	0.262043	0.561234	265.502	202.909	194.743	173.869	87.3032	73.0979	66.5391	84.4437
ENSMUSG00000042178	Armc5	armadillo repeat containing 5	0.261695	0.722071	82.1336	62.5795	53.3618	57.7918	50.3672	35.3307	40.233	37.9385
ENSMUSG00000021975	Ints9	integrator complex subunit 9	0.261636	0.64493	307.524	297.727	176.589	190.663	44.491	59.0875	43.3278	31.8194
ENSMUSG00000047793	Sned1	sushi, nidogen and EGF-like domains 1	0.261476	0.893464	5.73025	17.0671	13.753	16.3002	2.51836	4.26405	6.18969	4.89529
ENSMUSG00000027605	Acss2	acyl-CoA synthetase short-chain family member 2	0.261437	0.875811	34.3815	34.1343	18.154	20.7458	9.23399	6.70064	1.54742	8.56676
ENSMUSG00000079478	Sssca1	Sjogren syndrome/scleroderma autoantigen 1	0.261018	0.445397	431.679	460.813	379.034	366.015	115.845	92.5907	106.772	101.577
ENSMUSG00000075271	Ttc30a1	tetratricopeptide repeat domain 30A1	0.260888	0.873315	15.2807	43.616	28.0562	17.7821	7.55508	7.91894	10.8319	3.67147
ENSMUSG00000022537	Tmem44	transmembrane protein 44	0.26076	0.941439	1.91008	3.7927	6.05134	5.43342	1.67891	1.82745	4.64226	3.67147
ENSMUSG00000003660	Snrnp200	small nuclear ribonucleoprotein 200 (U5)	0.26074	0.249947	1402	1418.47	716.258	759.196	276.18	291.783	165.574	189.692
ENSMUSG00000096910	Zfp955b	zinc finger protein 955B	0.260342	0.842816	38.2017	30.3416	23.6552	19.2639	16.7891	15.8379	9.28453	15.9097
ENSMUSG00000032215	Rsl24d1	ribosomal L24 domain containing 1	0.26034	0.842626	19.1008	32.2379	22.555	24.2034	15.9496	13.4013	10.8319	20.805
ENSMUSG00000027324	Rpusd2	RNA pseudouridylate synthase domain containing 2	0.260192	0.764254	99.3244	125.159	67.6649	83.477	15.9496	41.4222	17.0216	29.3717
ENSMUSG00000042272	Sestd1	SEC14 and spectrin domains 1	0.259827	0.447948	414.488	419.093	325.672	298.344	125.079	117.566	94.3927	123.606
ENSMUSG00000015597	Zfp318	zinc finger protein 318	0.259683	0.53568	225.39	214.287	191.992	202.024	93.1793	95.6365	75.8236	127.278
ENSMUSG00000031103	Elf4	E74-like factor 4 (ets domain transcription factor)	0.259306	0.690026	145.166	151.708	213.447	185.23	18.468	30.4575	44.8752	31.8194
ENSMUSG00000026127	Imp4	IMP4, U3 small nucleolar ribonucleoprotein	0.259176	0.541549	280.782	347.032	321.271	337.86	68.8352	59.6967	66.5391	95.4581
ENSMUSG00000054074	Skida1	SKI/DACH domain containing 1	0.258975	0.969033	13.3706	0	11.5526	8.89104	9.23399	11.5738	24.7587	13.462
ENSMUSG00000033159	Cnppd1	cyclin Pas1/PHO80 domain containing 1	0.258899	0.648183	219.66	195.324	168.887	157.569	44.491	43.8588	38.6855	44.0576
ENSMUSG00000030187	Klra2	killer cell lectin-like receptor, subfamily A, member 2	0.258826	0.895385	3.82017	17.0671	11.0024	15.3124	0	2.4366	1.54742	1.22382
ENSMUSG00000035274	Tpbg	trophoblast glycoprotein	0.258785	0.405763	395.387	479.776	552.322	529.017	91.5004	95.6365	131.531	145.635
ENSMUSG00000116673	A630089N07Rik		0.258233	0.834137	38.2017	30.3416	28.6063	29.6368	14.2707	11.5738	12.3794	14.6859
ENSMUSG00000037458	Azin1	antizyme inhibitor 1	0.257892	0.270464	509.992	627.691	426.344	349.714	423.924	442.243	354.359	352.461
ENSMUSG00000062604	Srpk2	serine/arginine-rich protein specific kinase 2	0.257684	0.574929	200.559	164.982	164.486	146.208	86.4637	70.6613	86.6556	72.2055
ENSMUSG00000050856	Atp5k	ATP synthase, H+ transporting, mitochondrial F1F0 complex, subunit E	0.257678	0.568977	485.161	432.367	589.73	493.453	57.9223	38.9856	58.802	78.3246
ENSMUSG00000033735	Spr	sepiapterin reductase	0.257482	0.478861	318.984	320.483	319.07	303.283	98.2161	79.1894	102.13	104.025
ENSMUSG00000058709	Egln2	egl-9 family hypoxia-inducible factor 2	0.25694	0.756365	26.7412	41.7197	53.9119	58.7797	52.0461	51.7777	91.2979	112.592
ENSMUSG00000020692	Nle1	notchless homolog 1	0.256882	0.635041	204.379	164.982	157.885	157.075	44.491	54.8235	49.5175	51.4005
ENSMUSG00000032334	Loxl1	lysyl oxidase-like 1	0.256726	0.319513	374.376	422.886	595.231	660.901	125.079	132.185	264.609	219.064
ENSMUSG00000032245	Cln6	ceroid-lipofuscinosis, neuronal 6	0.25668	0.707815	97.4143	64.4759	123.777	140.281	20.1469	29.2392	61.8969	34.267
ENSMUSG00000020400	Tnip1	TNFAIP3 interacting protein 1	0.256633	0.711871	168.087	138.433	131.479	148.184	31.0598	24.9751	27.8536	33.0432
ENSMUSG00000032308	Ulk3	unc-51-like kinase 3	0.256442	0.862057	32.4714	22.7562	18.7041	27.1671	9.23399	9.13724	4.64226	13.462
ENSMUSG00000022394	L3mbtl2	L3MBTL2 polycomb repressive complex 1 subunit	0.256347	0.525157	326.624	354.617	230.501	234.625	94.0188	91.3724	74.2762	77.1008
ENSMUSG00000035413	Tmem98	transmembrane protein 98	0.256282	0.48362	261.682	238.94	389.486	293.404	83.9454	73.7071	114.509	141.963
ENSMUSG00000039087	Rreb1	ras responsive element binding protein 1	0.256256	0.674479	99.3244	102.403	78.1172	86.9346	48.6883	54.2143	46.4226	55.072
ENSMUSG00000047248	C2cd3	C2 calcium-dependent domain containing 3	0.256247	0.654011	93.5941	113.781	107.824	122.993	39.4543	56.0418	72.7288	52.6244
ENSMUSG00000046111	Cep295	centrosomal protein 295	0.256245	0.531147	187.188	163.086	146.332	155.099	99.895	121.83	125.341	102.801
ENSMUSG00000031166	Wdr13	WD repeat domain 13	0.256186	0.777946	30.5613	53.0978	41.8092	49.3947	27.702	23.1477	38.6855	26.9241
ENSMUSG00000027582	Zgpat	zinc finger, CCCH-type with G patch domain	0.256177	0.582391	187.188	174.464	150.183	148.184	75.5508	68.2247	69.634	72.2055
ENSMUSG00000031753	Cog4	component of oligomeric golgi complex 4	0.25611	0.352382	679.99	640.966	467.603	467.274	174.606	174.217	154.742	139.516
ENSMUSG00000000693	Loxl3	lysyl oxidase-like 3	0.25608	0.241373	666.619	756.643	1330.74	1304.51	154.459	121.221	303.295	304.732
ENSMUSG00000032977	Fam207a	family with sequence similarity 207, member A	0.255926	0.647776	265.502	292.038	190.892	176.833	50.3672	49.3411	34.0433	44.0576
ENSMUSG00000027331	Knstrn	kinetochore-localized astrin/SPAG5 binding	0.255854	0.377274	456.51	479.776	497.31	479.622	137.67	114.52	154.742	160.321
ENSMUSG00000040997	Abhd4	abhydrolase domain containing 4	0.255616	0.783116	105.055	83.4393	95.171	86.9346	10.9129	21.3202	17.0216	19.5812
ENSMUSG00000020736	Nt5c	5',3'-nucleotidase, cytosolic	0.255384	0.587394	221.57	193.428	310.268	294.886	40.2938	37.1581	64.9917	68.534
ENSMUSG00000001018	Snapin	SNAP-associated protein	0.255236	0.789946	57.3025	58.7868	81.418	93.8499	9.23399	16.447	10.8319	34.267
ENSMUSG00000034858	Fam214a	family with sequence similarity 214, member A	0.255226	0.795036	53.4824	47.4087	45.6601	42.4794	15.9496	24.366	18.5691	23.2526
ENSMUSG00000055480	Zfp458	zinc finger protein 458	0.255188	0.904844	17.1908	18.9635	9.35206	7.4092	6.71563	10.3555	3.09484	6.11911
ENSMUSG00000044155	Lsm8	LSM8 homolog, U6 small nuclear RNA associated	0.254892	0.393678	525.273	546.148	893.947	1017.04	67.1563	80.4077	170.216	143.187
ENSMUSG00000031347	Cetn2	centrin 2	0.254535	0.63932	284.603	337.55	263.508	199.061	62.1196	43.8588	38.6855	55.072
ENSMUSG00000078201	Tmem203	transmembrane protein 203	0.254522	0.75016	43.9319	64.4759	90.2199	90.8862	16.7891	15.8379	32.4958	34.267
ENSMUSG00000030555	Ttc23	tetratricopeptide repeat domain 23	0.254439	0.792029	30.5613	24.6525	39.0586	37.046	21.8258	23.1477	35.5907	36.7147
ENSMUSG00000003382	Etv3	ets variant 3	0.2544	0.792029	64.9429	72.0612	28.6063	29.6368	41.9727	32.2849	20.1165	18.3573
ENSMUSG00000001305	Rrp15	ribosomal RNA processing 15 homolog (S. cerevisiae)	0.254359	0.423268	372.466	309.105	434.046	434.179	101.574	90.1541	139.268	152.978
ENSMUSG00000023572	Ccndbp1	cyclin D-type binding-protein 1	0.254262	0.675335	160.447	130.848	122.677	120.523	49.5278	36.549	40.233	46.5052
ENSMUSG00000027569	Mrgbp	MRG/MORF4L binding protein	0.254143	0.605345	160.447	128.952	174.939	178.809	60.4407	54.8235	61.8969	106.473
ENSMUSG00000028455	Stoml2	stomatin (Epb7.2)-like 2	0.25378	0.429635	307.524	328.068	379.584	401.579	92.3399	98.6822	147.005	133.397
ENSMUSG00000007656	Arpp19	cAMP-regulated phosphoprotein 19	0.253726	0.387351	750.663	745.265	551.772	574.954	144.386	141.323	114.509	140.74
ENSMUSG00000020936	Nmt1	N-myristoyltransferase 1	0.253388	0.389234	769.764	737.68	397.738	377.375	199.79	176.653	116.057	115.039
ENSMUSG00000002602	Axl	AXL receptor tyrosine kinase	0.252944	0.0101948	2884.23	2971.58	4415.27	4536.41	1134.94	1154.95	2146.27	2025.43
ENSMUSG00000019920	Lims1	LIM and senescent cell antigen-like domains 1	0.252665	0.41126	586.396	692.167	349.327	394.17	208.184	162.643	120.699	135.844
ENSMUSG00000032324	Tspan3	tetraspanin 3	0.252656	0.283477	846.167	841.979	1077.14	1005.68	144.386	144.978	207.354	217.84
ENSMUSG00000025144	Cenpx	centromere protein X	0.252519	0.546182	185.278	187.739	306.418	327.487	47.8489	42.0313	88.203	94.2343
ENSMUSG00000029311	Hsd17b11	hydroxysteroid (17-beta) dehydrogenase 11	0.252427	0.834761	51.5723	56.8905	91.8703	100.271	5.87618	3.6549	7.73711	13.462
ENSMUSG00000032103	Pus3	pseudouridine synthase 3	0.252423	0.742891	82.1336	100.506	71.5158	69.6465	25.1836	41.4222	32.4958	29.3717
ENSMUSG00000033099	Nol12	nucleolar protein 12	0.252328	0.600173	590.216	610.624	431.845	477.153	62.959	49.3411	41.7804	58.7435
ENSMUSG00000051495	Irf2bp2	interferon regulatory factor 2 binding protein 2	0.252178	0.386761	299.883	282.556	221.149	209.433	266.946	243.051	204.26	243.541
ENSMUSG00000007836	Hnrnpa0	heterogeneous nuclear ribonucleoprotein A0	0.251942	0.297092	445.05	457.02	1029.83	815.506	137.67	148.023	300.2	396.518
ENSMUSG00000020150	Gamt	guanidinoacetate methyltransferase	0.251926	0.705965	177.638	178.257	158.985	155.099	30.2203	29.2392	29.401	33.0432
ENSMUSG00000023068	Nus1	NUS1 dehydrodolichyl diphosphate synthase subunit	0.251925	0.452054	324.714	403.922	369.682	392.194	105.771	98.0731	119.151	134.62
ENSMUSG00000021143	Pacs2	phosphofurin acidic cluster sorting protein 2	0.251695	0.664148	82.1336	60.6832	100.672	83.971	84.7848	71.8796	112.962	128.501
ENSMUSG00000026339	Ccdc93	coiled-coil domain containing 93	0.251444	0.66428	210.109	201.013	143.582	122.005	50.3672	59.0875	49.5175	34.267
ENSMUSG00000032534	Cep63	centrosomal protein 63	0.251371	0.778119	74.4933	83.4393	58.863	47.4189	35.2571	26.1934	35.5907	13.462
ENSMUSG00000028573	Fggy	FGGY carbohydrate kinase domain containing	0.250953	0.810385	87.8639	91.0247	55.0121	44.4552	22.6652	18.2745	13.9268	13.462
ENSMUSG00000057156	Homez	homeodomain leucine zipper-encoding gene	0.250943	0.901763	11.4605	17.0671	8.25182	8.89104	10.9129	6.70064	6.18969	7.34293
ENSMUSG00000027018	Hat1	histone aminotransferase 1	0.250833	0.280995	1054.37	1096.09	1039.73	1048.65	172.088	179.699	215.092	192.14
ENSMUSG00000014599	Csf1	colony stimulating factor 1 (macrophage)	0.250804	0.0611802	4714.09	4858.44	3688.56	4008.38	587.618	618.287	595.757	558.063
ENSMUSG00000050912	Tmem123	transmembrane protein 123	0.250546	0.399297	370.556	347.032	526.466	508.271	88.1426	111.474	164.027	177.454
ENSMUSG00000031157	Pqbp1	polyglutamine binding protein 1	0.250467	0.675056	150.897	142.226	139.181	118.547	46.1699	38.3764	46.4226	41.61
ENSMUSG00000038914	Dido1	death inducer-obliterator 1	0.25039	0.35431	284.603	305.312	421.943	397.627	137.67	141.932	241.398	221.512
ENSMUSG00000041939	Mvk	mevalonate kinase	0.250203	0.479031	261.682	269.281	259.107	240.058	106.611	105.383	116.057	121.158
ENSMUSG00000035126	Wdr78	WD repeat domain 78	0.250046	0.975921	0	1.89635	4.40097	0.987894	0.839454	0.60915	4.64226	1.22382
ENSMUSG00000006463	Zdhhc24	zinc finger, DHHC domain containing 24	0.249737	0.784181	72.5832	72.0612	65.4645	67.6707	20.1469	24.9751	12.3794	36.7147
ENSMUSG00000055912	Tmem150a	transmembrane protein 150A	0.2494	0.826959	19.1008	22.7562	31.907	33.0944	11.7524	12.7921	23.2113	23.2526
ENSMUSG00000070730	Rmdn3	regulator of microtubule dynamics 3	0.249338	0.574237	168.087	164.982	184.841	179.797	80.5875	60.915	103.677	80.7723
ENSMUSG00000033809	Alg3	asparagine-linked glycosylation 3 (alpha-1,3-mannosyltransferase)	0.249301	0.598012	385.837	322.379	360.33	400.097	44.491	49.9503	52.6123	67.3102
ENSMUSG00000035559	Mpv17l2	MPV17 mitochondrial membrane protein-like 2	0.249282	0.631593	181.458	155.501	195.293	210.915	41.1332	40.2039	55.7072	59.9673
ENSMUSG00000034160	Ogt	O-linked N-acetylglucosamine (GlcNAc) transferase (UDP-N-acetylglucosamine:polypeptide-N-acetylglucosaminyl transferase)	0.249053	0.451154	445.05	460.813	338.875	316.126	124.239	146.196	126.889	105.249
ENSMUSG00000040785	Ttc3	tetratricopeptide repeat domain 3	0.248734	0.115455	748.753	777.503	896.148	881.201	476.81	523.869	700.982	682.893
ENSMUSG00000003970	Rpl8	ribosomal protein L8	0.248732	0.0133666	3967.24	3895.1	5913.81	5437.86	2010.49	1722.67	3229.47	3174.59
ENSMUSG00000003184	Irf3	interferon regulatory factor 3	0.248635	0.527962	299.883	299.623	209.596	175.351	126.757	113.302	100.582	81.9961
ENSMUSG00000070509	Rgma	repulsive guidance molecule family member A	0.248499	0.283477	487.071	561.319	644.742	593.23	198.95	199.801	286.273	274.136
ENSMUSG00000027860	Vangl1	VANGL planar cell polarity 1	0.247995	0.495407	347.635	328.068	348.777	313.656	83.1059	92.5907	102.13	102.801
ENSMUSG00000020923	Ubtf	upstream binding transcription factor, RNA polymerase I	0.247863	0.218846	1096.39	1103.67	1026.53	844.649	353.41	303.966	323.411	341.446
ENSMUSG00000067148	Polr1c	polymerase (RNA) I polypeptide C	0.247717	0.433131	529.093	612.521	398.288	403.061	177.964	133.404	137.72	121.158
ENSMUSG00000071014	Ndufb6	NADH:ubiquinone oxidoreductase subunit B6	0.247362	0.414232	592.126	627.691	436.796	453.937	151.941	134.013	119.151	128.501
ENSMUSG00000025332	Kdm5c	lysine (K)-specific demethylase 5C	0.247263	0.371576	395.387	371.684	478.606	487.526	166.212	121.83	216.639	214.169
ENSMUSG00000033055	Ankrd54	ankyrin repeat domain 54	0.247209	0.653501	99.3244	96.7138	107.274	138.799	47.0094	48.732	60.3494	83.2199
ENSMUSG00000040269	Mrps28	mitochondrial ribosomal protein S28	0.247196	0.695699	141.346	106.196	121.577	130.402	35.2571	35.9398	37.1381	48.9529
ENSMUSG00000046574	Prr12	proline rich 12	0.24681	0.457191	456.51	489.258	530.317	527.535	83.1059	88.3267	119.151	107.696
ENSMUSG00000024104	Washc2	WASH complex subunit 2`	0.246772	0.320787	637.968	724.405	818.031	722.15	162.854	152.897	210.449	214.169
ENSMUSG00000032127	Vps11	VPS11, CORVET/HOPS core subunit	0.246572	0.696837	171.908	183.946	109.474	120.523	49.5278	39.5947	34.0433	35.4908
ENSMUSG00000020973	Dnaaf2	dynein, axonemal assembly factor 2	0.24633	0.742729	66.8529	64.4759	65.4645	72.6102	34.4176	25.5843	35.5907	39.1623
ENSMUSG00000037519	Ppfia1	protein tyrosine phosphatase, receptor type, f polypeptide (PTPRF), interacting protein (liprin), alpha 1	0.246322	0.334582	357.186	364.099	586.429	568.039	123.4	124.267	238.303	231.302
ENSMUSG00000031755	Bbs2	Bardet-Biedl syndrome 2 (human)	0.24621	0.887509	21.0109	26.5489	22.0049	15.3124	6.71563	4.8732	4.64226	6.11911
ENSMUSG00000023892	Zfp51	zinc finger protein 51	0.24615	0.745225	59.2126	64.4759	38.5085	36.0581	59.6012	77.362	58.802	40.3861
ENSMUSG00000090115	Usp49	ubiquitin specific peptidase 49	0.24612	0.873882	9.55042	7.58539	24.2053	26.6731	5.03672	9.74639	24.7587	25.7003
ENSMUSG00000020737	Jpt1	Jupiter microtubule associated homolog 1	0.246116	0.504033	393.477	436.16	321.271	292.91	107.45	99.2914	88.203	93.0105
ENSMUSG00000062300	Nectin2	nectin cell adhesion molecule 2	0.245723	0.804871	40.1118	36.0306	66.0146	78.5376	6.71563	11.5738	21.6639	20.805
ENSMUSG00000050608	Minos1	mitochondrial inner membrane organizing system 1	0.245493	0.652691	956.952	940.589	787.224	792.785	41.9727	34.1124	35.5907	39.1623
ENSMUSG00000031887	Tradd	TNFRSF1A-associated via death domain	0.245097	0.750988	116.515	132.744	106.724	117.065	23.5047	24.366	27.8536	23.2526
ENSMUSG00000071661	Zbtb3	zinc finger and BTB domain containing 3	0.244367	0.910376	9.55042	24.6525	8.25182	14.8184	8.39454	0.60915	3.09484	3.67147
ENSMUSG00000021583	Erap1	endoplasmic reticulum aminopeptidase 1	0.243858	0.531207	355.276	428.575	486.307	475.177	64.6379	59.0875	85.1082	95.4581
ENSMUSG00000027953	Slc50a1	solute carrier family 50 (sugar transporter), member 1	0.243028	0.676576	185.278	208.598	160.085	200.542	47.0094	35.9398	40.233	50.1767
ENSMUSG00000060992	Copz1	coatomer protein complex, subunit zeta 1	0.242886	0.491751	548.194	589.764	519.865	497.898	100.734	86.4992	111.414	86.8914
ENSMUSG00000019947	Arid5b	AT rich interactive domain 5B (MRF1-like)	0.242473	0.550284	479.431	439.953	215.648	217.337	112.487	131.576	74.2762	62.4149
ENSMUSG00000001665	Gstt3	glutathione S-transferase, theta 3	0.242418	0.818117	74.4933	54.9941	70.4155	95.8257	7.55508	13.4013	20.1165	12.2382
ENSMUSG00000026311	Asb1	ankyrin repeat and SOCS box-containing 1	0.242215	0.819622	43.9319	41.7197	25.3056	32.1065	26.0231	24.9751	20.1165	19.5812
ENSMUSG00000032417	Rwdd2a	RWD domain containing 2A	0.242127	0.941439	17.1908	7.58539	4.95109	3.95157	4.19727	3.04575	1.54742	1.22382
ENSMUSG00000004035	Gstm7	glutathione S-transferase, mu 7	0.242077	0.901763	17.1908	20.8598	14.3032	11.3608	7.55508	1.2183	1.54742	4.89529
ENSMUSG00000023905	Tnfrsf12a	tumor necrosis factor receptor superfamily, member 12a	0.241883	0.115464	1759.19	1812.91	1647.61	1668.55	561.594	465.999	553.977	575.196
ENSMUSG00000026644	Acbd7	acyl-Coenzyme A binding domain containing 7	0.241724	0.940903	9.55042	0	7.15158	3.95157	1.67891	0.60915	1.54742	2.44764
ENSMUSG00000025245	Lztfl1	leucine zipper transcription factor-like 1	0.241723	0.845217	36.2916	34.1343	30.8068	33.0944	11.7524	12.7921	9.28453	18.3573
ENSMUSG00000043284	Tmem11	transmembrane protein 11	0.241529	0.641156	263.592	240.836	180.44	255.371	49.5278	54.8235	54.1597	52.6244
ENSMUSG00000028436	Dcaf12	DDB1 and CUL4 associated factor 12	0.241069	0.593882	84.0437	92.9211	162.836	146.702	54.5645	59.0875	116.057	119.935
ENSMUSG00000037622	Wdtc1	WD and tetratricopeptide repeats 1	0.240996	0.730831	63.0328	58.7868	79.7676	79.0315	33.5781	29.2392	38.6855	57.5196
ENSMUSG00000031781	Ciapin1	cytokine induced apoptosis inhibitor 1	0.240917	0.530319	380.107	375.477	423.043	368.978	76.3903	70.0522	92.8453	88.1152
ENSMUSG00000039976	Tbc1d16	TBC1 domain family, member 16	0.240848	0.874203	28.6513	11.3781	17.6039	20.2518	14.2707	10.3555	9.28453	18.3573
ENSMUSG00000028797	Tmem234	transmembrane protein 234	0.240842	0.562916	210.109	201.013	278.912	331.438	58.7618	51.1686	88.203	105.249
ENSMUSG00000049516	Spty2d1	SPT2, Suppressor of Ty, domain containing 1 (S. cerevisiae)	0.240675	0.672855	233.03	297.727	94.0708	77.0557	99.895	96.8548	35.5907	39.1623
ENSMUSG00000024981	Acsl5	acyl-CoA synthetase long-chain family member 5	0.240588	0.135316	733.472	661.826	1045.23	1012.59	391.185	403.257	682.413	702.474
ENSMUSG00000040725	Hnrnpul1	heterogeneous nuclear ribonucleoprotein U-like 1	0.240405	0.110576	987.513	940.589	1024.33	906.392	716.054	712.705	843.345	845.661
ENSMUSG00000052707	Tnrc6a	trinucleotide repeat containing 6a	0.240389	0.405466	343.815	364.099	374.633	391.206	146.065	166.907	222.829	177.454
ENSMUSG00000032363	Adamts7	a disintegrin-like and metallopeptidase (reprolysin type) with thrombospondin type 1 motif, 7	0.240345	0.844883	28.6513	22.7562	40.709	47.4189	5.03672	9.13724	15.4742	13.462
ENSMUSG00000024442	Dele1	DAP3 binding cell death enhancer 1	0.240146	0.774544	43.9319	47.4087	63.264	65.6949	24.3442	16.447	29.401	37.9385
ENSMUSG00000020107	Anapc16	anaphase promoting complex subunit 16	0.239718	0.582391	166.177	163.086	198.044	203.506	70.5141	59.6967	85.1082	104.025
ENSMUSG00000007987	Ift22	intraflagellar transport 22	0.23971	0.765623	129.886	113.781	95.7211	88.9104	36.0965	20.7111	18.5691	31.8194
ENSMUSG00000027427	Polr3f	polymerase (RNA) III (DNA directed) polypeptide F	0.239595	0.740664	89.774	87.232	70.9657	81.0073	37.7754	32.2849	32.4958	39.1623
ENSMUSG00000028826	Maco1	macoilin 1	0.23958	0.596353	162.357	170.671	287.163	267.225	46.1699	37.7673	78.9185	85.6676
ENSMUSG00000002846	Timmdc1	translocase of inner mitochondrial membrane domain containing 1	0.239569	0.677487	114.605	117.574	131.479	151.642	45.3305	37.7673	46.4226	73.4293
ENSMUSG00000001127	Araf	Araf proto-oncogene, serine/threonine kinase	0.23911	0.64097	150.897	157.397	151.834	145.22	67.9957	48.1228	63.4443	68.534
ENSMUSG00000056220	Pla2g4a	phospholipase A2, group IVA (cytosolic, calcium-dependent)	0.23894	0.767298	192.918	174.464	96.8214	107.186	24.3442	39.5947	26.3062	15.9097
ENSMUSG00000024505	Dtwd2	DTW domain containing 2	0.238895	0.863586	34.3815	32.2379	28.0562	20.7458	7.55508	16.447	6.18969	14.6859
ENSMUSG00000041870	Ankrd13a	ankyrin repeat domain 13a	0.238847	0.361601	200.559	244.629	443.398	471.719	154.459	161.425	357.454	406.309
ENSMUSG00000034681	Rnps1	ribonucleic acid binding protein S1	0.238782	0.885988	13.3706	20.8598	11.5526	12.3487	11.7524	17.6653	12.3794	13.462
ENSMUSG00000062519	Zfp398	zinc finger protein 398	0.238599	0.716866	181.458	163.086	83.0683	97.3075	52.0461	49.9503	29.401	34.267
ENSMUSG00000038733	Wdr26	WD repeat domain 26	0.238345	0.307538	515.723	610.624	708.556	757.221	185.519	174.826	281.631	271.689
ENSMUSG00000029505	Ep400	E1A binding protein p400	0.23833	0.258646	1031.45	1041.1	868.642	903.429	259.391	310.057	267.704	305.956
ENSMUSG00000017466	Timp2	tissue inhibitor of metalloproteinase 2	0.238164	0.102792	2133.56	2008.23	6980.49	7755.95	163.693	161.425	693.245	670.655
ENSMUSG00000050891	Tatdn1	TatD DNase domain containing 1	0.238073	0.81783	59.2126	56.8905	65.4645	58.2857	12.5918	15.2287	23.2113	12.2382
ENSMUSG00000057193	Slc44a2	solute carrier family 44, member 2	0.238042	0.58468	332.355	305.312	372.432	379.351	50.3672	54.8235	78.9185	67.3102
ENSMUSG00000048486	Fitm2	fat storage-inducing transmembrane protein 2	0.237553	0.630704	347.635	292.038	353.728	344.281	59.6012	38.3764	54.1597	72.2055
ENSMUSG00000020614	Fam20a	family with sequence similarity 20, member A	0.237371	0.788446	63.0328	73.9576	77.017	77.5497	23.5047	14.6196	35.5907	15.9097
ENSMUSG00000055737	Ghr	growth hormone receptor	0.236958	0.593679	143.256	149.812	224.45	189.182	59.6012	58.4784	109.867	85.6676
ENSMUSG00000042978	Sbk1	SH3-binding kinase 1	0.236711	0.888498	5.73025	13.2744	18.7041	21.7337	16.7891	12.7921	38.6855	37.9385
ENSMUSG00000030446	Zfp273	zinc finger protein 273	0.236701	0.934835	3.82017	5.68905	9.35206	4.93947	1.67891	3.6549	4.64226	4.89529
ENSMUSG00000030304	Ergic2	ERGIC and golgi 2	0.235981	0.387557	276.962	307.208	495.109	470.237	117.524	143.15	275.441	232.526
ENSMUSG00000057130	Txnl4a	thioredoxin-like 4A	0.23576	0.552962	345.725	432.367	374.633	476.165	67.1563	81.626	103.677	88.1152
ENSMUSG00000042831	Alkbh6	alkB homolog 6	0.235667	0.815029	43.9319	34.1343	37.9584	38.5279	26.0231	17.0562	21.6639	28.1479
ENSMUSG00000041740	Rnf10	ring finger protein 10	0.235559	0.398199	234.94	204.806	334.474	341.317	586.778	526.305	981.065	1030.46
ENSMUSG00000020108	Ddit4	DNA-damage-inducible transcript 4	0.235384	0.671208	844.257	747.161	84.1686	114.102	186.359	162.034	24.7587	25.7003
ENSMUSG00000019487	Trip10	thyroid hormone receptor interactor 10	0.235361	0.638093	288.423	299.623	237.102	219.806	73.0325	56.0418	72.7288	45.2814
ENSMUSG00000096768	Gm47283	erythroid differentiation regulator 1	0.234446	0.895871	13.3706	9.48174	15.9535	10.8668	10.9129	18.2745	24.7587	17.1335
ENSMUSG00000028980	H6pd	hexose-6-phosphate dehydrogenase (glucose 1-dehydrogenase)	0.234048	0.717292	103.145	115.677	143.032	144.726	26.8625	25.5843	38.6855	42.8338
ENSMUSG00000061991	Hist1h2af	histone cluster 1, H2af	0.233987	0.714833	112.695	125.159	80.8679	86.4407	60.4407	42.6405	41.7804	42.8338
ENSMUSG00000032872	Cyb5r4	cytochrome b5 reductase 4	0.23398	0.784181	34.3815	51.2014	52.2615	40.9976	43.6516	56.6509	58.802	70.9817
ENSMUSG00000029401	Rilpl2	Rab interacting lysosomal protein-like 2	0.233795	0.77344	59.2126	68.2685	88.0194	87.4286	28.5414	12.7921	27.8536	40.3861
ENSMUSG00000019763	Rmnd1	required for meiotic nuclear division 1 homolog	0.233711	0.974744	0	3.7927	3.85085	0.987894	2.51836	1.2183	1.54742	3.67147
ENSMUSG00000013465	Nelfb	negative elongation factor complex member B	0.233514	0.531833	412.578	420.989	272.31	291.923	124.239	115.129	80.4659	110.144
ENSMUSG00000008318	Relt	RELT tumor necrosis factor receptor	0.233328	0.799555	53.4824	39.8233	49.5109	41.9855	23.5047	24.9751	27.8536	29.3717
ENSMUSG00000054509	Parp4	poly (ADP-ribose) polymerase family, member 4	0.233172	0.845733	95.5042	149.812	44.0097	50.3826	18.468	21.9294	9.28453	8.56676
ENSMUSG00000028970	Abcb1b	ATP-binding cassette, sub-family B (MDR/TAP), member 1B	0.233157	0.764282	51.5723	70.1649	130.379	121.511	16.7891	10.9647	30.9484	36.7147
ENSMUSG00000027843	Ptpn22	protein tyrosine phosphatase, non-receptor type 22 (lymphoid)	0.233083	0.712247	105.055	128.952	85.2688	87.4286	51.2067	52.3869	40.233	48.9529
ENSMUSG00000051586	Mical3	microtubule associated monooxygenase, calponin and LIM domain containing 3	0.232986	0.671008	93.5941	94.8174	142.481	156.087	35.2571	40.2039	77.3711	62.4149
ENSMUSG00000026955	Sapcd2	suppressor APC domain containing 2	0.232983	0.682511	84.0437	87.232	111.125	113.608	42.8121	42.6405	61.8969	70.9817
ENSMUSG00000002372	Ranbp3	RAN binding protein 3	0.232555	0.469198	624.598	612.521	409.29	407.012	146.065	138.277	100.582	118.711
ENSMUSG00000022325	Pop1	processing of precursor 1, ribonuclease P/MRP family, (S. cerevisiae)	0.232493	0.580244	351.455	390.648	170.538	157.569	138.51	123.657	64.9917	72.2055
ENSMUSG00000028060	Khdc4	KH domain containing 4, pre-mRNA splicing factor	0.232321	0.607372	234.94	218.08	180.99	163.002	76.3903	99.9005	88.203	68.534
ENSMUSG00000031684	Slc10a7	solute carrier family 10 (sodium/bile acid cotransporter family), member 7	0.232291	0.709495	145.166	130.848	153.484	144.232	36.936	34.7215	57.2546	34.267
ENSMUSG00000024795	Kif20b	kinesin family member 20B	0.232277	0.332211	806.055	781.296	553.972	496.417	261.91	268.026	208.902	203.154
ENSMUSG00000019210	Atp6v1e1	ATPase, H+ transporting, lysosomal V1 subunit E1	0.232189	0.582338	425.949	383.062	419.743	411.952	59.6012	60.3058	69.634	74.6532
ENSMUSG00000020389	Cdkl3	cyclin-dependent kinase-like 3	0.232033	0.921335	5.73025	9.48174	9.35206	7.90315	1.67891	4.26405	6.18969	2.44764
ENSMUSG00000027323	Rad51	RAD51 recombinase	0.23172	0.823944	227.3	254.111	248.655	242.034	10.9129	9.13724	9.28453	14.6859
ENSMUSG00000038299	Wdr36	WD repeat domain 36	0.231452	0.42881	840.437	762.332	390.586	345.269	254.354	240.614	153.195	113.815
ENSMUSG00000034248	Slc25a37	solute carrier family 25, member 37	0.231316	0.713328	72.5832	87.232	88.0194	58.2857	75.5508	79.1894	85.1082	80.7723
ENSMUSG00000032913	Lrig2	leucine-rich repeats and immunoglobulin-like domains 2	0.230799	0.696821	189.098	182.049	108.924	131.39	52.8856	55.4326	41.7804	40.3861
ENSMUSG00000053580	Tanc2	tetratricopeptide repeat, ankyrin repeat and coiled-coil containing 2	0.230773	0.643972	120.335	130.848	114.975	133.366	64.6379	73.0979	80.4659	79.5484
ENSMUSG00000037544	Dlgap5	DLG associated protein 5	0.230685	0.605661	422.129	462.709	245.354	245.492	97.3766	80.4077	58.802	56.2958
ENSMUSG00000022361	Zhx1	zinc fingers and homeoboxes 1	0.229989	0.690874	68.763	54.9941	102.873	101.753	41.1332	43.8588	88.203	77.1008
ENSMUSG00000031878	Nae1	NEDD8 activating enzyme E1 subunit 1	0.229943	0.385684	851.898	813.534	574.327	559.148	224.974	200.41	151.647	187.245
ENSMUSG00000070972	Dnajc25	DnaJ heat shock protein family (Hsp40) member C25	0.229857	0.691286	148.987	155.501	148.533	131.39	47.8489	42.6405	55.7072	41.61
ENSMUSG00000002871	Tpra1	transmembrane protein, adipocyte asscociated 1	0.229788	0.756914	89.774	85.3357	102.323	98.2954	27.702	21.9294	35.5907	30.5956
ENSMUSG00000052419	2610001J05Rik	RIKEN cDNA 2610001J05 gene	0.229751	0.798769	210.109	201.013	156.785	213.879	19.3074	14.6196	12.3794	24.4764
ENSMUSG00000043262	Uevld	UEV and lactate/malate dehyrogenase domains	0.229587	0.875893	38.2017	24.6525	23.1051	23.2155	10.9129	10.3555	7.73711	9.79058
ENSMUSG00000059975	Zfp74	zinc finger protein 74	0.229448	0.797749	87.8639	98.6101	48.4107	51.8644	30.2203	36.549	15.4742	26.9241
ENSMUSG00000055447	Cd47	CD47 antigen (Rh-related antigen, integrin-associated signal transducer)	0.229179	0.36219	1172.79	1160.57	1464.42	1500.12	149.423	118.784	187.238	211.721
ENSMUSG00000032059	Alg9	asparagine-linked glycosylation 9 (alpha 1,2 mannosyltransferase)	0.229165	0.722166	95.5042	119.47	123.227	148.678	34.4176	25.5843	46.4226	42.8338
ENSMUSG00000040345	Arhgap9	Rho GTPase activating protein 9	0.229159	0.762682	57.3025	72.0612	53.3618	65.201	47.8489	35.3307	34.0433	55.072
ENSMUSG00000024135	Srbd1	S1 RNA binding domain 1	0.229082	0.7585	95.5042	83.4393	66.5647	76.0678	31.8992	45.6862	44.8752	28.1479
ENSMUSG00000001542	Ell2	elongation factor RNA polymerase II 2	0.229062	0.57292	150.897	195.324	143.032	149.172	126.757	151.678	150.1	126.054
ENSMUSG00000011837	Snapc2	small nuclear RNA activating complex, polypeptide 2	0.228895	0.816035	66.8529	75.8539	47.8606	56.8039	23.5047	19.4928	15.4742	22.0288
ENSMUSG00000001517	Foxm1	forkhead box M1	0.228879	0.417922	326.624	409.611	352.628	390.712	183.001	188.227	213.544	225.183
ENSMUSG00000003269	Cyth2	cytohesin 2	0.228813	0.451457	370.556	301.519	255.256	249.443	254.354	204.065	202.712	199.483
ENSMUSG00000035299	Mid1	midline 1	0.228614	0.846559	66.8529	37.927	34.1075	32.1065	22.6652	14.6196	10.8319	17.1335
ENSMUSG00000040212	Emp3	epithelial membrane protein 3	0.228458	0.109984	2758.16	2605.58	3162.65	3349.45	417.208	416.049	578.736	605.792
ENSMUSG00000022723	Crybg3	beta-gamma crystallin domain containing 3	0.228447	0.353071	508.082	462.709	547.371	537.414	191.395	192.491	261.514	238.645
ENSMUSG00000029389	Ddx55	DEAD (Asp-Glu-Ala-Asp) box polypeptide 55	0.228369	0.764282	129.886	138.433	104.523	90.3923	31.8992	28.63	27.8536	24.4764
ENSMUSG00000025932	Eya1	EYA transcriptional coactivator and phosphatase 1	0.228248	0.921561	5.73025	7.58539	8.25182	10.8668	2.51836	2.4366	3.09484	4.89529
ENSMUSG00000032754	Slc8b1	solute carrier family 8 (sodium/lithium/calcium exchanger), member B1	0.228135	0.93026	5.73025	7.58539	5.50121	5.92736	2.51836	0	1.54742	1.22382
ENSMUSG00000030717	Nupr1	nuclear protein transcription regulator 1	0.228087	0.581181	632.238	652.344	275.061	331.932	151.941	99.2914	68.0865	70.9817
ENSMUSG00000028156	Eif4e	eukaryotic translation initiation factor 4E	0.227325	0.611675	506.172	567.008	426.894	368.978	68.8352	67.6156	54.1597	64.8626
ENSMUSG00000038025	Phf2	PHD finger protein 2	0.227252	0.607317	108.875	109.988	162.286	173.375	70.5141	57.8692	116.057	115.039
ENSMUSG00000032777	Gtf3c1	general transcription factor III C 1	0.227208	0.45187	542.464	593.557	373.532	383.797	215.74	204.065	196.523	130.949
ENSMUSG00000034560	Washc4	WASH complex subunit 4	0.227017	0.380596	914.93	953.863	532.518	501.356	235.047	252.797	156.29	160.321
ENSMUSG00000029918	Mrps33	mitochondrial ribosomal protein S33	0.226942	0.879601	28.6513	24.6525	44.0097	55.816	3.35781	3.04575	6.18969	7.34293
ENSMUSG00000025374	Nabp2	nucleic acid binding protein 2	0.226789	0.555095	217.75	191.531	240.953	271.177	89.8215	78.5803	114.509	132.173
ENSMUSG00000086316	Nbdy	negative regulator of P-body association	0.226633	0.822441	38.2017	43.616	35.7579	60.2615	14.2707	21.3202	26.3062	22.0288
ENSMUSG00000057933	Gsta2	glutathione S-transferase, alpha 2 (Yc2)	0.226576	0.821883	66.8529	53.0978	84.1686	79.0315	11.7524	9.74639	18.5691	15.9097
ENSMUSG00000021748	Pdhb	pyruvate dehydrogenase (lipoamide) beta	0.226364	0.648296	255.951	274.971	202.445	233.143	65.4774	54.8235	52.6123	62.4149
ENSMUSG00000027502	Rtf2	replication termination factor 2	0.226252	0.682511	219.66	267.385	331.723	280.068	35.2571	32.8941	55.7072	44.0576
ENSMUSG00000028911	Srsf4	serine/arginine-rich splicing factor 4	0.225989	0.687534	246.401	182.049	146.332	154.605	53.725	59.0875	46.4226	46.5052
ENSMUSG00000027800	Tm4sf1	transmembrane 4 superfamily member 1	0.225757	0.140048	1610.2	1534.15	3998.28	3915.52	199.79	209.547	578.736	627.821
ENSMUSG00000026785	Pkn3	protein kinase N3	0.225648	0.843854	34.3815	28.4452	29.7066	31.1187	17.6285	14.6196	17.0216	20.805
ENSMUSG00000041236	Vps41	VPS41 HOPS complex subunit	0.225378	0.577988	168.087	183.946	230.501	231.661	71.3536	74.3162	119.151	104.025
ENSMUSG00000033855	Ston1	stonin 1	0.225015	0.691923	376.287	398.233	218.398	232.649	52.8856	62.7424	49.5175	29.3717
ENSMUSG00000002102	Psmc3	proteasome (prosome, macropain) 26S subunit, ATPase 3	0.224784	0.26817	1476.5	1291.41	1342.85	1273.89	281.217	259.498	289.368	308.403
ENSMUSG00000047368	Abhd17b	abhydrolase domain containing 17B	0.224445	0.557344	254.041	250.318	228.851	235.613	93.1793	112.084	114.509	106.473
ENSMUSG00000037106	Fer1l6	fer-1-like 6 (C. elegans)	0.224333	0.855849	53.4824	28.4452	34.1075	24.6973	15.9496	17.6653	12.3794	17.1335
ENSMUSG00000025731	Mettl26	methyltransferase like 26	0.223835	0.709495	177.638	136.537	110.574	137.317	47.8489	51.7777	47.9701	44.0576
ENSMUSG00000038780	Smurf1	SMAD specific E3 ubiquitin protein ligase 1	0.22374	0.426536	351.455	367.892	311.919	297.85	199.79	230.259	205.807	220.288
ENSMUSG00000031922	Cep57	centrosomal protein 57	0.223456	0.609649	284.603	227.562	170.538	153.124	108.29	113.302	91.2979	72.2055
ENSMUSG00000037348	Paqr7	progestin and adipoQ receptor family member VII	0.223424	0.917283	53.4824	15.1708	50.6112	47.4189	5.87618	1.2183	6.18969	6.11911
ENSMUSG00000032870	Smap2	small ArfGAP 2	0.223387	0.681439	177.638	219.976	161.186	166.954	50.3672	56.6509	54.1597	48.9529
ENSMUSG00000078681	Tm2d3	TM2 domain containing 3	0.223383	0.603967	429.769	422.886	320.721	359.099	70.5141	74.3162	63.4443	72.2055
ENSMUSG00000068220	Lgals1	lectin, galactose binding, soluble 1	0.222499	0.0364924	5558.34	5582.85	10910.6	12119.5	1239.03	1035.55	2743.58	2742.59
ENSMUSG00000060301	2610008E11Rik	RIKEN cDNA 2610008E11 gene	0.222492	0.843616	99.3244	130.848	35.7579	42.4794	30.2203	23.1477	10.8319	9.79058
ENSMUSG00000026675	Hsd17b7	hydroxysteroid (17-beta) dehydrogenase 7	0.22229	0.705965	210.109	238.94	139.181	130.402	54.5645	57.8692	35.5907	42.8338
ENSMUSG00000051154	Commd3	COMM domain containing 3	0.222166	0.553739	318.984	333.757	420.293	523.09	74.7114	71.2705	143.91	101.577
ENSMUSG00000027366	Sppl2a	signal peptide peptidase like 2A	0.222022	0.395877	718.192	654.24	913.752	827.855	126.757	139.495	196.523	197.035
ENSMUSG00000027395	Polr1b	polymerase (RNA) I polypeptide B	0.221773	0.501188	599.766	646.655	355.929	380.833	175.446	149.851	125.341	99.1296
ENSMUSG00000025646	Atrip	ATR interacting protein	0.221178	0.653862	227.3	256.007	136.98	153.617	78.9086	88.9358	63.4443	55.072
ENSMUSG00000049950	Rpp38	ribonuclease P/MRP 38 subunit	0.22083	0.800675	84.0437	130.848	51.7114	53.3463	39.4543	40.2039	29.401	15.9097
ENSMUSG00000039782	Cpeb2	cytoplasmic polyadenylation element binding protein 2	0.220814	0.895372	21.0109	26.5489	19.2543	12.8426	5.03672	13.4013	7.73711	6.11911
ENSMUSG00000024258	Polr2d	polymerase (RNA) II (DNA directed) polypeptide D	0.220789	0.717292	231.12	221.873	160.635	191.651	46.1699	40.813	30.9484	47.7291
ENSMUSG00000033088	Triobp	TRIO and F-actin binding protein	0.220768	0.387279	622.687	582.179	546.821	528.029	210.703	192.491	218.186	200.707
ENSMUSG00000038520	Tbc1d17	TBC1 domain family, member 17	0.220699	0.790339	137.526	108.092	77.017	67.6707	35.2571	29.2392	20.1165	24.4764
ENSMUSG00000029090	Adgra3	adhesion G protein-coupled receptor A3	0.220496	0.43759	229.21	208.598	322.371	318.102	224.134	223.558	382.213	380.609
ENSMUSG00000061979	Rcc1l	reculator of chromosome condensation 1 like	0.21976	0.669305	162.357	130.848	151.283	112.126	88.1426	65.179	78.9185	80.7723
ENSMUSG00000019978	Epb41l2	erythrocyte membrane protein band 4.1 like 2	0.219747	0.600527	437.409	402.026	407.09	408	62.959	73.7071	68.0865	86.8914
ENSMUSG00000031939	Taf1d	TATA-box binding protein associated factor, RNA polymerase I, D	0.219297	0.547498	223.48	246.525	139.181	136.823	230.01	202.847	153.195	143.187
ENSMUSG00000032402	Smad3	SMAD family member 3	0.219199	0.786024	95.5042	92.9211	104.523	96.8136	15.9496	28.63	23.2113	33.0432
ENSMUSG00000021037	Ahsa1	AHA1, activator of heat shock protein ATPase 1	0.21899	0.296244	1117.4	1149.19	1206.42	1342.05	218.258	234.523	281.631	310.851
ENSMUSG00000030127	Cops7a	COP9 signalosome subunit 7A	0.218551	0.395181	697.181	642.862	662.896	672.756	189.717	171.78	191.88	227.631
ENSMUSG00000029810	Tmem176b	transmembrane protein 176B	0.218229	0.200928	2496.48	2607.48	2929.4	2773.02	331.584	307.621	389.95	441.8
ENSMUSG00000029433	Diablo	diablo, IAP-binding mitochondrial protein	0.218056	0.677715	276.962	257.903	228.3	240.552	49.5278	51.7777	44.8752	58.7435
ENSMUSG00000040415	Dtx3	deltex 3, E3 ubiquitin ligase	0.217804	0.854501	21.0109	24.6525	30.2567	23.2155	17.6285	23.1477	20.1165	35.4908
ENSMUSG00000028164	Manba	mannosidase, beta A, lysosomal	0.217713	0.891105	36.2916	20.8598	35.7579	41.4915	5.03672	1.82745	4.64226	6.11911
ENSMUSG00000021392	Nol8	nucleolar protein 8	0.217577	0.650588	166.177	168.775	117.726	120.029	89.8215	93.809	75.8236	75.877
ENSMUSG00000049489	Ccnq	cyclin Q	0.217405	0.746143	89.774	92.9211	101.222	101.259	32.7387	33.5032	46.4226	40.3861
ENSMUSG00000052837	Junb	jun B proto-oncogene	0.217293	0.482683	1140.32	1039.2	211.797	210.915	388.667	372.8	91.2979	80.7723
ENSMUSG00000052962	Mrpl35	mitochondrial ribosomal protein L35	0.217003	0.577342	466.061	502.532	295.415	335.884	104.092	110.256	75.8236	85.6676
ENSMUSG00000048234	Rnf149	ring finger protein 149	0.216953	0.404414	651.339	851.46	694.253	706.838	220.776	193.71	236.755	212.945
ENSMUSG00000026504	Sdccag8	serologically defined colon cancer antigen 8	0.216394	0.760655	78.3134	66.3722	79.7676	79.0315	32.7387	34.1124	43.3278	42.8338
ENSMUSG00000039958	Etfbkmt	electron transfer flavoprotein beta subunit lysine methyltransferase	0.216271	0.9073	9.55042	5.68905	17.0538	17.7821	2.51836	4.26405	10.8319	7.34293
ENSMUSG00000050567	Maml1	mastermind like transcriptional coactivator 1	0.216232	0.533199	254.041	276.867	229.951	279.574	132.634	143.15	167.122	140.74
ENSMUSG00000051890	Klhdc1	kelch domain containing 1	0.216048	0.993886	0	1.89635	0.550121	2.96368	0.839454	2.4366	6.18969	1.22382
ENSMUSG00000042331	Specc1	sperm antigen with calponin homology and coiled-coil domains 1	0.21601	0.328435	802.235	823.015	1125	1125.7	193.914	204.674	360.549	281.479
ENSMUSG00000040681	Hmgn1	high mobility group nucleosomal binding domain 1	0.215982	0.597293	196.739	216.184	143.582	225.734	140.189	128.531	131.531	148.082
ENSMUSG00000024188	Luc7l	Luc7-like	0.215971	0.522446	582.576	639.069	403.789	316.62	194.753	160.815	137.72	106.473
ENSMUSG00000079614	Seh1l	SEH1-like (S. cerevisiae	0.215772	0.465155	702.911	752.85	472.004	453.937	172.927	179.09	128.436	132.173
ENSMUSG00000030272	Camk1	calcium/calmodulin-dependent protein kinase I	0.215598	0.596353	297.973	322.379	243.154	262.78	109.968	82.2352	88.203	94.2343
ENSMUSG00000019731	Slc35e1	solute carrier family 35, member E1	0.215578	0.594345	160.447	132.744	178.789	189.676	87.3032	101.119	143.91	130.949
ENSMUSG00000019461	Plscr3	phospholipid scramblase 3	0.215516	0.774281	53.4824	79.6466	78.1172	81.9952	31.0598	31.6758	34.0433	53.8482
ENSMUSG00000026479	Lamc2	laminin, gamma 2	0.215445	0.84937	70.6731	49.3051	63.8141	46.925	17.6285	9.13724	9.28453	19.5812
ENSMUSG00000021773	Comtd1	catechol-O-methyltransferase domain containing 1	0.214544	0.753985	93.5941	128.952	101.222	96.3196	42.8121	35.3307	41.7804	37.9385
ENSMUSG00000025894	Aasdhppt	aminoadipate-semialdehyde dehydrogenase-phosphopantetheinyl transferase	0.214339	0.537596	531.003	633.38	281.662	289.947	184.68	163.861	106.772	91.7867
ENSMUSG00000040883	Tmem205	transmembrane protein 205	0.214334	0.814055	74.4933	70.1649	85.8189	93.356	19.3074	14.6196	15.4742	34.267
ENSMUSG00000046709	Mapk10	mitogen-activated protein kinase 10	0.214215	0.769061	76.4034	60.6832	98.4717	101.259	19.3074	34.7215	35.5907	55.072
ENSMUSG00000030878	Cdr2	cerebellar degeneration-related 2	0.214129	0.552944	143.256	155.501	224.45	231.661	115.005	93.1999	181.048	187.245
ENSMUSG00000031169	Porcn	porcupine O-acyltransferase	0.214122	0.893682	13.3706	11.3781	22.0049	16.3002	7.55508	4.8732	15.4742	8.56676
ENSMUSG00000041084	Ostc	oligosaccharyltransferase complex subunit (non-catalytic)	0.213886	0.522446	630.328	582.179	464.302	502.838	115.005	127.312	119.151	105.249
ENSMUSG00000027424	Mgme1	mitochondrial genome maintenance exonuclease 1	0.213869	0.787324	108.875	108.092	59.9632	73.5981	36.936	37.1581	29.401	24.4764
ENSMUSG00000037868	Egr2	early growth response 2	0.213771	0.971325	21.0109	9.48174	1.65036	1.97579	9.23399	3.6549	0	1.22382
ENSMUSG00000040183	Ankrd6	ankyrin repeat domain 6	0.213625	0.891306	15.2807	11.3781	25.3056	14.8184	12.5918	16.447	26.3062	25.7003
ENSMUSG00000036281	Snapc4	small nuclear RNA activating complex, polypeptide 4	0.213241	0.684072	126.066	147.915	106.173	127.438	73.0325	72.4888	68.0865	74.6532
ENSMUSG00000030319	Cand2	cullin-associated and neddylation-dissociated 2 (putative)	0.212944	0.842816	74.4933	73.9576	88.0194	72.6102	11.7524	10.9647	17.0216	12.2382
ENSMUSG00000024422	Dhx16	DEAH (Asp-Glu-Ala-His) box polypeptide 16	0.212894	0.600554	185.278	174.464	262.408	237.094	67.9957	70.6613	117.604	106.473
ENSMUSG00000004934	Pias4	protein inhibitor of activated STAT 4	0.212774	0.69829	200.559	221.873	176.039	151.642	56.2434	52.996	47.9701	50.1767
ENSMUSG00000020393	Kremen1	kringle containing transmembrane protein 1	0.212772	0.733931	85.9538	66.3722	112.225	108.668	34.4176	35.9398	58.802	58.7435
ENSMUSG00000031622	Sin3b	transcriptional regulator, SIN3B (yeast)	0.21277	0.387279	1472.67	1443.12	678.85	724.126	318.153	271.681	159.384	170.111
ENSMUSG00000025159	Mms19	MMS19 cytosolic iron-sulfur assembly component	0.212517	0.655628	164.267	159.293	177.139	167.942	62.959	63.3516	75.8236	79.5484
ENSMUSG00000036478	Btg1	B cell translocation gene 1, anti-proliferative	0.212431	0.67485	171.908	221.873	213.447	177.327	51.2067	70.6613	71.1814	68.534
ENSMUSG00000055435	Maf	avian musculoaponeurotic fibrosarcoma oncogene homolog	0.212403	0.725334	135.616	113.781	117.176	123.487	45.3305	44.4679	51.0649	47.7291
ENSMUSG00000073791	Efcab7	EF-hand calcium binding domain 7	0.21227	0.855558	40.1118	53.0978	30.8068	44.4552	15.1102	16.447	13.9268	14.6859
ENSMUSG00000020153	Ndufs7	NADH:ubiquinone oxidoreductase core subunit S7	0.212177	0.525157	731.562	665.618	468.703	476.659	153.62	155.942	97.4875	145.635
ENSMUSG00000022228	Zscan26	zinc finger and SCAN domain containing 26	0.21194	0.775597	103.145	108.092	62.7138	71.6223	41.9727	42.6405	32.4958	30.5956
ENSMUSG00000032267	Usp28	ubiquitin specific peptidase 28	0.211433	0.76611	236.85	197.22	124.327	144.726	36.0965	42.0313	21.6639	34.267
ENSMUSG00000018809	Smyd4	SET and MYND domain containing 4	0.211428	0.814271	30.5613	41.7197	62.1637	56.8039	16.7891	19.4928	37.1381	30.5956
ENSMUSG00000029780	Nt5c3	5'-nucleotidase, cytosolic III	0.210932	0.632756	196.739	242.733	223.349	219.312	74.7114	71.8796	82.0133	89.339
ENSMUSG00000003037	Rab8a	RAB8A, member RAS oncogene family	0.210389	0.57292	611.227	635.277	435.696	463.322	106.611	110.865	75.8236	106.473
ENSMUSG00000047989	Ino80c	INO80 complex subunit C	0.210104	0.86955	45.842	45.5124	35.2078	34.5763	11.7524	12.7921	12.3794	9.79058
ENSMUSG00000026932	Nacc2	nucleus accumbens associated 2, BEN and BTB (POZ) domain containing	0.210073	0.823096	47.7521	43.616	67.1148	75.0799	11.7524	16.447	18.5691	30.5956
ENSMUSG00000034118	Tpst1	protein-tyrosine sulfotransferase 1	0.209968	0.51915	154.717	155.501	330.073	288.465	114.166	102.946	255.325	243.541
ENSMUSG00000039449	Prpf18	pre-mRNA processing factor 18	0.209961	0.706845	183.368	161.19	249.205	214.373	36.0965	34.1124	49.5175	58.7435
ENSMUSG00000028759	Hp1bp3	heterochromatin protein 1, binding protein 3	0.209954	0.528372	345.725	335.654	292.114	289.453	138.51	138.886	137.72	135.844
ENSMUSG00000027076	Timm10	translocase of inner mitochondrial membrane 10	0.20988	0.732747	103.145	117.574	135.33	138.799	36.0965	32.8941	47.9701	51.4005
ENSMUSG00000057497	Fam136a	family with sequence similarity 136, member A	0.209868	0.871898	40.1118	36.0306	33.5574	42.4794	6.71563	11.5738	12.3794	9.79058
ENSMUSG00000024985	Tcf7l2	transcription factor 7 like 2, T cell specific, HMG box	0.209577	0.815369	152.807	121.366	146.332	134.354	16.7891	15.8379	23.2113	15.9097
ENSMUSG00000020415	Pttg1	pituitary tumor-transforming gene 1	0.209285	0.633942	259.771	299.623	519.865	533.957	50.3672	35.3307	77.3711	107.696
ENSMUSG00000021211	Akr1c12	aldo-keto reductase family 1, member C12	0.2091	0.897938	28.6513	47.4087	35.2078	38.0339	4.19727	5.48235	4.64226	4.89529
ENSMUSG00000025494	Sigirr	single immunoglobulin and toll-interleukin 1 receptor (TIR) domain	0.208901	0.742729	93.5941	87.232	118.276	123.981	33.5781	32.2849	54.1597	47.7291
ENSMUSG00000026429	Ube2t	ubiquitin-conjugating enzyme E2T	0.208391	0.834426	68.763	56.8905	61.6136	63.7191	15.9496	16.447	17.0216	19.5812
ENSMUSG00000026669	Mcm10	minichromosome maintenance 10 replication initiation factor	0.208351	0.651868	372.466	379.27	217.298	194.121	94.8583	89.545	52.6123	63.6388
ENSMUSG00000070544	Top1	topoisomerase (DNA) I	0.208225	0.487665	884.369	980.412	633.19	547.293	182.161	167.516	136.173	119.935
ENSMUSG00000047264	Zfp358	zinc finger protein 358	0.208213	0.80414	49.6622	36.0306	46.7603	55.816	34.4176	31.0666	44.8752	45.2814
ENSMUSG00000001661	Hoxc6	homeobox C6	0.208089	0.929158	3.82017	7.58539	12.6528	11.8547	4.19727	5.48235	9.28453	13.462
ENSMUSG00000073002	Vamp5	vesicle-associated membrane protein 5	0.208012	0.846675	38.2017	53.0978	51.1613	55.322	15.9496	10.3555	18.5691	15.9097
ENSMUSG00000000753	Serpinf1	serine (or cysteine) peptidase inhibitor, clade F, member 1	0.207891	0.244628	1692.33	1610	3015.77	3138.04	263.588	221.121	569.451	474.843
ENSMUSG00000036282	Naa30	N(alpha)-acetyltransferase 30, NatC catalytic subunit	0.207717	0.683006	284.603	356.514	177.139	181.278	78.9086	84.0626	60.3494	45.2814
ENSMUSG00000024843	Chka	choline kinase alpha	0.207633	0.629067	351.455	392.544	181.54	182.266	124.239	121.83	74.2762	64.8626
ENSMUSG00000030451	Herc2	HECT and RLD domain containing E3 ubiquitin protein ligase 2	0.207551	0.292288	565.385	521.496	684.901	641.143	348.373	369.145	504.459	506.662
ENSMUSG00000041375	Ccdc9	coiled-coil domain containing 9	0.207172	0.729561	162.357	161.19	140.281	117.559	74.7114	39.5947	49.5175	56.2958
ENSMUSG00000023118	Sympk	symplekin	0.206902	0.268464	892.009	993.687	1208.07	1256.6	283.735	293.61	444.11	428.338
ENSMUSG00000040857	Erf	Ets2 repressor factor	0.206697	0.508181	467.971	542.356	275.611	270.189	239.244	212.593	137.72	144.411
ENSMUSG00000059534	Uqcr10	ubiquinol-cytochrome c reductase, complex III subunit X	0.206662	0.568367	458.42	447.538	479.706	556.678	88.1426	76.7528	103.677	113.815
ENSMUSG00000056342	Usp34	ubiquitin specific peptidase 34	0.206499	0.165007	1539.53	1429.85	1165.16	1216.59	828.541	861.337	830.965	733.069
ENSMUSG00000066357	Wdr6	WD repeat domain 6	0.20614	0.625913	332.355	348.928	352.078	312.174	67.9957	76.1437	83.5608	78.3246
ENSMUSG00000039841	Zfp800	zinc finger protein 800	0.206124	0.651188	215.84	197.22	200.244	172.387	78.0692	102.337	109.867	77.1008
ENSMUSG00000055204	Ankrd17	ankyrin repeat domain 17	0.206099	0.301645	1694.24	1683.96	969.864	1046.18	391.185	462.954	304.842	282.703
ENSMUSG00000024560	Cxxc1	CXXC finger 1 (PHD domain)	0.205916	0.718391	93.5941	106.196	97.3715	89.8983	62.959	63.9607	66.5391	69.7579
ENSMUSG00000080268	Brms1	breast cancer metastasis-suppressor 1	0.205904	0.7895	168.087	159.293	172.738	145.714	18.468	29.8483	30.9484	23.2526
ENSMUSG00000040354	Mars	methionine-tRNA synthetase	0.205556	0.328785	1405.82	1589.14	1427.02	1390.95	275.341	253.406	304.842	268.017
ENSMUSG00000031750	Il34	interleukin 34	0.205524	0.819622	38.2017	47.4087	80.3177	53.3463	16.7891	18.8836	32.4958	33.0432
ENSMUSG00000066406	Akap13	A kinase (PRKA) anchor protein 13	0.205178	0.578396	366.736	322.379	359.229	359.593	89.8215	97.4639	120.699	104.025
ENSMUSG00000027746	Ufm1	ubiquitin-fold modifier 1	0.205091	0.750938	227.3	263.592	209.046	229.191	35.2571	33.5032	29.401	41.61
ENSMUSG00000052957	Gas1	growth arrest specific 1	0.204966	0.264724	756.393	798.363	830.683	909.85	528.856	442.243	659.201	594.778
ENSMUSG00000009687	Fxyd5	FXYD domain-containing ion transport regulator 5	0.204801	0.591868	506.172	578.386	535.818	653.986	81.427	77.362	112.962	86.8914
ENSMUSG00000026755	Arpc5l	actin related protein 2/3 complex, subunit 5-like	0.204763	0.630674	210.109	201.013	256.357	271.177	74.7114	59.0875	99.035	99.1296
ENSMUSG00000029063	Nadk	NAD kinase	0.204734	0.432711	271.232	314.794	394.437	380.339	289.611	285.691	417.804	458.933
ENSMUSG00000020116	Pno1	partner of NOB1 homolog	0.204731	0.513455	563.475	620.106	520.415	532.969	141.028	127.312	126.889	148.082
ENSMUSG00000022389	Tef	thyrotroph embryonic factor	0.204597	0.702982	126.066	144.122	130.379	133.86	59.6012	57.8692	63.4443	69.7579
ENSMUSG00000024493	Lars	leucyl-tRNA synthetase	0.204324	0.389194	1417.28	1505.7	664.547	655.961	331.584	342.342	164.027	187.245
ENSMUSG00000041654	Slc39a11	solute carrier family 39 (metal ion transporter), member 11	0.204256	0.77175	152.807	130.848	129.829	130.896	41.9727	25.5843	27.8536	44.0576
ENSMUSG00000024191	Bnip1	BCL2/adenovirus E1B interacting protein 1	0.204247	0.84554	42.0219	77.7503	52.2615	57.7918	19.3074	15.8379	18.5691	18.3573
ENSMUSG00000019873	Reep3	receptor accessory protein 3	0.203745	0.562333	280.782	290.141	454.95	393.676	78.0692	81.626	133.078	140.74
ENSMUSG00000021262	Evl	Ena-vasodilator stimulated phosphoprotein	0.203668	0.81604	47.7521	28.4452	51.1613	71.6223	39.4543	28.63	54.1597	73.4293
ENSMUSG00000052752	Traf7	TNF receptor-associated factor 7	0.203202	0.394077	336.175	307.208	482.457	544.823	286.254	272.899	481.248	547.049
ENSMUSG00000024941	Scyl1	SCY1-like 1 (S. cerevisiae)	0.203157	0.529531	469.881	483.569	370.782	380.833	142.707	160.206	123.794	150.53
ENSMUSG00000074916	Chst14	carbohydrate sulfotransferase 14	0.202934	0.769928	175.728	164.982	250.305	279.574	15.9496	21.9294	34.0433	34.267
ENSMUSG00000021339	Mrs2	MRS2 magnesium transporter	0.202735	0.700399	105.055	111.885	116.076	102.247	74.7114	71.8796	75.8236	94.2343
ENSMUSG00000026578	Ccdc181	coiled-coil domain containing 181	0.202568	0.844186	51.5723	54.9941	54.462	39.0218	15.9496	23.7568	17.0216	23.2526
ENSMUSG00000001436	Slc19a1	solute carrier family 19 (folate transporter), member 1	0.202231	0.605661	292.243	311.001	472.554	395.157	71.3536	62.7424	97.4875	124.83
ENSMUSG00000061024	Rrs1	ribosome biogenesis regulator 1	0.202113	0.669246	397.297	333.757	262.958	245.986	78.9086	71.8796	57.2546	63.6388
ENSMUSG00000004815	Dgkq	diacylglycerol kinase, theta	0.201834	0.82228	51.5723	60.6832	44.0097	40.0097	34.4176	34.7215	27.8536	30.5956
ENSMUSG00000031399	Fam3a	family with sequence similarity 3, member A	0.201805	0.872097	51.5723	58.7868	87.4693	68.6586	8.39454	5.48235	17.0216	3.67147
ENSMUSG00000028086	Fbxw7	F-box and WD-40 domain protein 7	0.201672	0.845264	34.3815	24.6525	38.5085	32.1065	53.725	42.0313	66.5391	66.0864
ENSMUSG00000002781	Tmem143	transmembrane protein 143	0.20151	0.876169	30.5613	39.8233	35.2078	42.9734	12.5918	6.0915	9.28453	14.6859
ENSMUSG00000008136	Fhl2	four and a half LIM domains 2	0.2012	0.764254	137.526	127.055	73.1662	85.9468	56.2434	59.6967	32.4958	47.7291
ENSMUSG00000030330	Ing4	inhibitor of growth family, member 4	0.200924	0.834426	99.3244	113.781	81.418	98.7894	20.9863	15.2287	21.6639	13.462
ENSMUSG00000034656	Cacna1a	calcium channel, voltage-dependent, P/Q type, alpha 1A subunit	0.200813	0.815369	36.2916	32.2379	52.8117	58.2857	24.3442	26.1934	46.4226	47.7291
ENSMUSG00000001175	Calm1	calmodulin 1	0.200789	0.204578	2569.06	2554.38	4766.8	4286.47	289.611	348.434	625.158	670.655
ENSMUSG00000043822	Adamtsl5	ADAMTS-like 5	0.20068	0.718975	76.4034	68.2685	106.173	107.186	73.8719	59.6967	103.677	123.606
ENSMUSG00000030615	Tmem126a	transmembrane protein 126A	0.200671	0.691286	126.066	138.433	184.841	216.349	46.1699	59.6967	71.1814	113.815
ENSMUSG00000074604	Mgst2	microsomal glutathione S-transferase 2	0.200641	0.773268	234.94	233.251	142.481	136.329	45.3305	37.1581	32.4958	24.4764
ENSMUSG00000032280	Tle3	transducin-like enhancer of split 3	0.200514	0.713663	173.818	125.159	171.638	154.605	49.5278	51.1686	61.8969	64.8626
ENSMUSG00000022177	Haus4	HAUS augmin-like complex, subunit 4	0.200424	0.716866	139.436	108.092	209.046	224.252	31.0598	35.3307	55.7072	77.1008
ENSMUSG00000015790	Surf1	surfeit gene 1	0.200028	0.777058	131.796	98.6101	79.7676	91.3802	43.6516	42.6405	37.1381	36.7147
ENSMUSG00000020601	Trib2	tribbles pseudokinase 2	0.200026	0.728879	145.166	132.744	103.423	107.68	65.4774	59.6967	52.6123	56.2958
ENSMUSG00000000194	Gpr107	G protein-coupled receptor 107	0.1999	0.668581	573.025	623.899	342.176	310.199	91.5004	87.1084	44.8752	67.3102
ENSMUSG00000071645	Tut1	terminal uridylyl transferase 1, U6 snRNA-specific	0.1999	0.685331	275.052	316.69	193.643	190.17	78.9086	74.3162	58.802	55.072
ENSMUSG00000096696	Zfp960	zinc finger protein 960	0.199539	0.992602	0	7.58539	3.85085	0.493947	2.51836	6.70064	4.64226	1.22382
ENSMUSG00000021608	Lpcat1	lysophosphatidylcholine acyltransferase 1	0.199511	0.659373	299.883	240.836	252.506	282.044	67.1563	73.0979	72.7288	85.6676
ENSMUSG00000024378	Stard4	StAR-related lipid transfer (START) domain containing 4	0.199207	0.683092	387.747	402.026	359.779	322.053	57.9223	56.6509	63.4443	51.4005
ENSMUSG00000024862	Klc2	kinesin light chain 2	0.199201	0.709495	179.548	146.019	222.799	192.145	52.8856	38.3764	68.0865	64.8626
ENSMUSG00000033808	Tmem87a	transmembrane protein 87A	0.198926	0.582338	851.898	830.601	534.718	500.862	124.239	118.175	78.9185	91.7867
ENSMUSG00000040749	Siah1b	siah E3 ubiquitin protein ligase 1B	0.198908	0.844883	43.9319	37.927	56.1124	50.3826	10.0734	20.7111	26.3062	19.5812
ENSMUSG00000031665	Sall1	spalt like transcription factor 1	0.198891	0.719154	116.515	119.47	122.127	154.111	47.8489	63.3516	86.6556	62.4149
ENSMUSG00000038722	Bud31	BUD31 homolog	0.198685	0.489524	802.235	768.021	610.085	641.143	186.359	152.897	159.384	150.53
ENSMUSG00000055436	Srsf11	serine/arginine-rich splicing factor 11	0.198298	0.372522	1577.73	1532.25	1086.49	1020.99	274.501	291.173	219.734	220.288
ENSMUSG00000027306	Nusap1	nucleolar and spindle associated protein 1	0.198292	0.679675	351.455	381.166	195.293	191.651	94.0188	88.9358	60.3494	51.4005
ENSMUSG00000036180	Gatad2a	GATA zinc finger domain containing 2A	0.197912	0.397205	563.475	576.49	743.764	699.923	190.556	224.776	304.842	299.836
ENSMUSG00000039656	Rxrb	retinoid X receptor beta	0.19737	0.738615	127.976	108.092	129.279	120.523	47.0094	46.2954	57.2546	56.2958
ENSMUSG00000001657	Hoxc8	homeobox C8	0.197257	0.907159	7.64034	24.6525	20.3545	22.7216	6.71563	4.8732	9.28453	8.56676
ENSMUSG00000064030	Pym1	PYM homolog 1, exon junction complex associated factor	0.19707	0.754662	154.717	132.744	124.327	89.4044	63.7985	48.1228	44.8752	50.1767
ENSMUSG00000020954	Strn3	striatin, calmodulin binding protein 3	0.197068	0.39517	538.644	635.277	535.268	510.741	307.24	341.124	328.053	334.103
ENSMUSG00000068699	Flnc	filamin C, gamma	0.196774	0.519708	412.578	343.239	501.711	580.388	115.005	115.738	194.975	183.573
ENSMUSG00000040550	Otud6b	OTU domain containing 6B	0.196636	0.700399	169.997	161.19	136.43	138.799	78.0692	68.8339	63.4443	77.1008
ENSMUSG00000020315	Sptbn1	spectrin beta, non-erythrocytic 1	0.196602	0.280256	1088.75	1171.94	1403.36	1364.28	306.401	325.286	447.205	438.128
ENSMUSG00000056458	Mok	MOK protein kinase	0.196394	0.979108	1.91008	0	1.10024	4.44552	1.67891	0.60915	1.54742	3.67147
ENSMUSG00000031799	Tpm4	tropomyosin 4	0.196288	0.304535	907.29	857.15	1165.16	1029.88	323.19	311.275	441.015	462.605
ENSMUSG00000054364	Rhob	ras homolog family member B	0.195879	0.819622	273.142	284.452	149.633	133.366	76.3903	67.0064	60.3494	23.2526
ENSMUSG00000034889	Cactin	cactin, spliceosome C complex subunit	0.195739	0.674025	152.807	174.464	171.088	154.111	92.3399	74.3162	97.4875	91.7867
ENSMUSG00000031575	Ash2l	ASH2 like histone lysine methyltransferase complex subunit	0.195593	0.329349	876.729	900.766	854.889	837.734	333.263	318.585	354.359	357.356
ENSMUSG00000003528	Slc25a1	solute carrier family 25 (mitochondrial carrier, citrate transporter), member 1	0.195337	0.587394	351.455	307.208	359.229	398.615	91.5004	96.2456	122.246	126.054
ENSMUSG00000078612	Fyb2	FYN binding protein 2	0.195203	0.925939	13.3706	7.58539	12.6528	9.38499	5.03672	4.8732	3.09484	8.56676
ENSMUSG00000028538	St3gal3	ST3 beta-galactoside alpha-2,3-sialyltransferase 3	0.1952	0.877274	19.1008	20.8598	31.3569	23.2155	27.702	22.5385	44.8752	34.267
ENSMUSG00000046032	Snx12	sorting nexin 12	0.19496	0.723307	364.826	335.654	309.718	316.126	47.8489	41.4222	41.7804	48.9529
ENSMUSG00000022557	Bop1	block of proliferation 1	0.194709	0.377936	1535.71	1482.94	885.696	945.908	318.153	324.068	215.092	231.302
ENSMUSG00000030805	Stx4a	syntaxin 4A (placental)	0.194647	0.763005	185.278	206.702	288.264	215.855	31.8992	22.5385	43.3278	37.9385
ENSMUSG00000024423	Impact	impact, RWD domain protein	0.194645	0.789455	169.997	140.33	91.8703	74.586	46.1699	48.1228	29.401	29.3717
ENSMUSG00000055762	Eef1d	eukaryotic translation elongation factor 1 delta (guanine nucleotide exchange protein)	0.193902	0.28727	2305.47	2287	1685.57	1689.3	386.988	392.292	332.696	321.865
ENSMUSG00000024325	Ring1	ring finger protein 1	0.193826	0.771619	133.706	108.092	107.824	92.3681	52.8856	38.9856	47.9701	39.1623
ENSMUSG00000042492	Tbc1d10b	TBC1 domain family, member 10b	0.193771	0.521748	324.714	280.66	375.183	417.879	164.533	134.622	224.376	225.183
ENSMUSG00000020220	Vps13d	vacuolar protein sorting 13D	0.193624	0.674479	156.627	121.366	161.736	162.509	79.7481	88.9358	102.13	123.606
ENSMUSG00000028044	Cks1b	CDC28 protein kinase 1b	0.193541	0.68478	238.761	252.214	270.66	383.303	58.7618	45.6862	80.4659	79.5484
ENSMUSG00000001482	Def8	differentially expressed in FDCP 8	0.193522	0.792674	45.842	43.616	74.8165	65.6949	35.2571	32.8941	55.7072	66.0864
ENSMUSG00000024234	Mtpap	mitochondrial poly(A) polymerase	0.19347	0.736501	152.807	166.879	104.523	111.138	65.4774	71.2705	54.1597	51.4005
ENSMUSG00000049999	Ppp1r3d	protein phosphatase 1, regulatory subunit 3D	0.19344	0.959149	3.82017	3.7927	3.30073	3.95157	3.35781	4.8732	3.09484	4.89529
ENSMUSG00000039108	Lsm14b	LSM family member 14B	0.193413	0.515267	341.905	371.684	484.657	501.356	116.684	134.622	188.785	209.274
ENSMUSG00000006373	Pgrmc1	progesterone receptor membrane component 1	0.193407	0.480346	1004.7	963.345	1186.06	1392.44	135.152	116.348	196.523	178.678
ENSMUSG00000033365	Ipo13	importin 13	0.19327	0.575776	267.412	273.074	312.469	319.09	106.611	119.393	142.363	160.321
ENSMUSG00000034731	Dgkh	diacylglycerol kinase, eta	0.19289	0.715517	162.357	185.842	140.831	152.136	61.2801	73.0979	72.7288	56.2958
ENSMUSG00000066621	Tecpr1	tectonin beta-propeller repeat containing 1	0.192699	0.881348	38.2017	22.7562	40.1589	36.5521	9.23399	9.13724	7.73711	18.3573
ENSMUSG00000003721	Insig2	insulin induced gene 2	0.192673	0.83202	97.4143	53.0978	85.8189	81.9952	18.468	21.3202	26.3062	24.4764
ENSMUSG00000007603	Dus3l	dihydrouridine synthase 3-like (S. cerevisiae)	0.192547	0.785413	177.638	146.019	121.577	115.584	41.9727	32.8941	32.4958	30.5956
ENSMUSG00000031400	G6pdx	glucose-6-phosphate dehydrogenase X-linked	0.19233	0.582981	1117.4	1192.8	574.327	588.291	138.51	154.724	91.2979	78.3246
ENSMUSG00000030282	Cmas	cytidine monophospho-N-acetylneuraminic acid synthetase	0.192257	0.681735	271.232	345.135	165.587	174.857	113.326	113.302	85.1082	57.5196
ENSMUSG00000021939	Ctsb	cathepsin B	0.192101	0.159234	8194.26	7801.58	8268.88	8583.81	801.678	704.786	990.35	823.632
ENSMUSG00000034525	Ice1	interactor of little elongation complex ELL subunit 1	0.191957	0.560072	223.48	280.66	325.672	309.705	129.276	154.115	211.997	195.812
ENSMUSG00000078652	Psme3	proteaseome (prosome, macropain) activator subunit 3 (PA28 gamma, Ki)	0.1919	0.385137	1308.41	1353.99	1247.68	1232.4	230.01	282.645	264.609	281.479
ENSMUSG00000036099	Vezt	vezatin, adherens junctions transmembrane protein	0.191458	0.729521	80.2235	81.543	140.831	141.269	36.0965	46.2954	77.3711	85.6676
ENSMUSG00000048970	C1galt1c1	C1GALT1-specific chaperone 1	0.191433	0.784961	175.728	229.458	218.398	232.155	26.0231	25.5843	38.6855	26.9241
ENSMUSG00000030815	Phkg2	phosphorylase kinase, gamma 2 (testis)	0.191419	0.860043	47.7521	49.3051	23.6552	27.661	36.936	29.8483	26.3062	14.6859
ENSMUSG00000044148	1810030O07Rik	RIKEN cDNA 1810030O07 gene	0.191398	0.792029	89.774	121.366	112.775	103.729	34.4176	29.2392	41.7804	31.8194
ENSMUSG00000001052	Sec24b	Sec24 related gene family, member B (S. cerevisiae)	0.190934	0.716187	870.998	910.247	682.151	775.497	112.487	174.217	157.837	108.92
ENSMUSG00000029521	Chek2	checkpoint kinase 2	0.190673	0.832564	59.2126	70.1649	42.3594	41.9855	38.6149	35.3307	30.9484	24.4764
ENSMUSG00000034327	Kctd9	potassium channel tetramerisation domain containing 9	0.190662	0.76521	446.96	451.331	179.89	184.242	52.0461	69.443	29.401	26.9241
ENSMUSG00000019579	Mydgf	myeloid derived growth factor	0.190539	0.597719	416.398	347.032	585.879	568.533	69.6746	76.7528	139.268	115.039
ENSMUSG00000038975	Rabggtb	Rab geranylgeranyl transferase, b subunit	0.190349	0.438348	1054.37	1046.78	563.324	529.511	435.676	366.099	204.26	271.689
ENSMUSG00000032575	Manf	mesencephalic astrocyte-derived neurotrophic factor	0.190207	0.262266	4288.14	4367.29	1793.95	1624.59	899.894	755.345	383.76	362.251
ENSMUSG00000022964	Tmem50b	transmembrane protein 50B	0.190169	0.784181	181.458	132.744	137.53	136.823	31.0598	40.2039	40.233	30.5956
ENSMUSG00000030876	Mettl9	methyltransferase like 9	0.190136	0.582338	265.502	182.049	309.718	331.438	153.62	142.541	235.208	249.66
ENSMUSG00000043252	Tmem64	transmembrane protein 64	0.189877	0.72039	61.1227	68.2685	150.183	138.305	74.7114	42.6405	159.384	141.963
ENSMUSG00000030894	Tpp1	tripeptidyl peptidase I	0.189426	0.608136	565.385	584.075	667.847	662.383	76.3903	77.362	109.867	91.7867
ENSMUSG00000028986	Klhl7	kelch-like 7	0.189379	0.715517	261.682	274.971	213.997	182.76	62.1196	72.4888	64.9917	47.7291
ENSMUSG00000051579	Tceal8	transcription elongation factor A (SII)-like 8	0.189202	0.709495	246.401	282.556	311.369	320.572	42.8121	47.5137	68.0865	56.2958
ENSMUSG00000021576	Pdcd6	programmed cell death 6	0.189179	0.556545	618.867	597.35	657.945	726.596	99.0555	112.084	140.815	133.397
ENSMUSG00000003161	Sri	sorcin	0.189154	0.646164	422.129	532.874	364.18	367.496	102.413	87.1084	78.9185	85.6676
ENSMUSG00000003299	Mrpl4	mitochondrial ribosomal protein L4	0.189133	0.673932	246.401	292.038	242.604	250.431	73.0325	82.8443	75.8236	86.8914
ENSMUSG00000002233	Rhoc	ras homolog family member C	0.189107	0.434874	844.257	838.186	921.453	924.175	224.974	182.136	239.85	269.241
ENSMUSG00000008822	Acyp1	acylphosphatase 1, erythrocyte (common) type	0.189106	0.897011	30.5613	28.4452	27.5061	40.9976	8.39454	4.26405	6.18969	9.79058
ENSMUSG00000028040	Efna4	ephrin A4	0.188986	0.910678	21.0109	11.3781	24.2053	18.276	5.87618	4.26405	4.64226	9.79058
ENSMUSG00000002748	Baz1b	bromodomain adjacent to zinc finger domain, 1B	0.188793	0.386366	913.02	912.144	981.417	881.201	277.02	250.36	304.842	308.403
ENSMUSG00000002059	Rab34	RAB34, member RAS oncogene family	0.1886	0.568162	498.532	439.953	354.828	382.809	173.767	142.541	133.078	150.53
ENSMUSG00000024528	Srfbp1	serum response factor binding protein 1	0.188507	0.747632	156.627	185.842	100.122	88.9104	78.9086	84.6718	58.802	44.0576
ENSMUSG00000056515	Rab31	RAB31, member RAS oncogene family	0.188136	0.622396	294.153	312.898	342.176	359.099	90.661	80.4077	111.414	113.815
ENSMUSG00000034781	Gna11	guanine nucleotide binding protein, alpha 11	0.188084	0.521856	355.276	468.398	597.432	609.53	141.028	144.978	211.997	265.569
ENSMUSG00000024339	Tap2	transporter 2, ATP-binding cassette, sub-family B (MDR/TAP)	0.187801	0.737507	450.78	485.465	550.121	511.235	41.9727	30.4575	43.3278	50.1767
ENSMUSG00000002981	Clptm1	cleft lip and palate associated transmembrane protein 1	0.187713	0.311895	2693.22	2780.05	2138.87	2300.8	358.447	353.916	317.221	341.446
ENSMUSG00000056050	Mia3	melanoma inhibitory activity 3	0.187513	0.428153	951.222	836.29	956.661	873.792	219.937	217.466	263.062	247.212
ENSMUSG00000063179	Pstk	phosphoseryl-tRNA kinase	0.187429	0.672029	191.008	193.428	168.887	201.036	88.9821	96.2456	92.8453	110.144
ENSMUSG00000034278	Dnajc17	DnaJ heat shock protein family (Hsp40) member C17	0.187325	0.923891	42.0219	28.4452	22.555	19.7579	5.87618	4.26405	3.09484	3.67147
ENSMUSG00000066151	Fkbp15	FK506 binding protein 15	0.187296	0.704488	194.829	233.251	164.486	186.712	79.7481	72.4888	66.5391	74.6532
ENSMUSG00000031393	Mecp2	methyl CpG binding protein 2	0.187062	0.778104	84.0437	98.6101	74.2664	73.5981	57.9223	56.0418	44.8752	59.9673
ENSMUSG00000046994	Mars2	methionine-tRNA synthetase 2 (mitochondrial)	0.186909	0.721428	286.513	240.836	193.643	165.966	70.5141	71.8796	49.5175	61.1911
ENSMUSG00000007594	Hapln4	hyaluronan and proteoglycan link protein 4	0.186827	0.839324	87.8639	73.9576	90.77	92.3681	15.1102	20.1019	27.8536	17.1335
ENSMUSG00000047434	Xxylt1	xyloside xylosyltransferase 1	0.186819	0.648531	233.03	201.013	255.256	318.102	84.7848	72.4888	114.509	121.158
ENSMUSG00000022960	Donson	downstream neighbor of SON	0.186777	0.799061	91.684	106.196	67.6649	74.586	42.8121	46.9045	37.1381	36.7147
ENSMUSG00000022614	Lmf2	lipase maturation factor 2	0.186763	0.4681	989.424	1225.04	1466.07	1503.57	146.904	147.414	239.85	209.274
ENSMUSG00000056260	Lrif1	ligand dependent nuclear receptor interacting factor 1	0.186763	0.813847	64.9429	72.0612	75.9168	77.0557	25.1836	34.1124	30.9484	44.0576
ENSMUSG00000005533	Igf1r	insulin-like growth factor I receptor	0.186446	0.4783	775.494	823.015	892.297	951.342	159.496	144.978	196.523	201.931
ENSMUSG00000021242	Npc2	NPC intracellular cholesterol transporter 2	0.186414	0.627717	870.998	788.881	1085.39	1027.41	76.3903	58.4784	91.2979	102.801
ENSMUSG00000030850	Ate1	arginyltransferase 1	0.186348	0.742891	286.513	307.208	141.931	143.245	73.0325	79.1894	46.4226	36.7147
ENSMUSG00000021910	Nisch	nischarin	0.185766	0.453313	1361.89	1204.18	1087.59	1117.8	208.184	201.019	191.88	208.05
ENSMUSG00000018209	Stk4	serine/threonine kinase 4	0.185758	0.626598	318.984	373.581	372.432	336.872	104.932	89.545	120.699	106.473
ENSMUSG00000019984	Med23	mediator complex subunit 23	0.185743	0.617569	435.499	422.886	372.432	374.906	100.734	105.383	100.582	102.801
ENSMUSG00000034832	Tet3	tet methylcytosine dioxygenase 3	0.185732	0.693702	166.177	178.257	154.034	170.906	108.29	80.4077	117.604	84.4437
ENSMUSG00000006585	Cdt1	chromatin licensing and DNA replication factor 1	0.184879	0.627312	320.894	311.001	309.168	327.981	93.1793	105.992	106.772	121.158
ENSMUSG00000035845	Alg12	asparagine-linked glycosylation 12 (alpha-1,6-mannosyltransferase)	0.184615	0.818117	181.458	155.501	101.222	90.8862	34.4176	36.549	24.7587	20.805
ENSMUSG00000026979	Psd4	pleckstrin and Sec7 domain containing 4	0.184432	0.810385	84.0437	66.3722	80.8679	78.5376	31.0598	34.7215	32.4958	47.7291
ENSMUSG00000006732	Mettl1	methyltransferase like 1	0.184178	0.728646	257.861	231.355	200.244	203.506	57.0828	57.8692	52.6123	55.072
ENSMUSG00000037466	Tedc1	tubulin epsilon and delta complex 1	0.184005	0.831962	49.6622	56.8905	63.264	57.2978	27.702	23.1477	30.9484	34.267
ENSMUSG00000025647	Shisa5	shisa family member 5	0.183954	0.744683	362.916	350.824	325.672	337.86	35.2571	52.996	47.9701	45.2814
ENSMUSG00000034269	Setd5	SET domain containing 5	0.183932	0.53124	275.052	227.562	339.425	356.63	277.02	304.575	433.278	482.186
ENSMUSG00000018567	Gabarap	gamma-aminobutyric acid receptor associated protein	0.183844	0.525567	634.148	601.142	584.779	582.857	174.606	147.414	171.764	173.783
ENSMUSG00000036819	Jmjd4	jumonji domain containing 4	0.183618	0.758337	114.605	104.299	124.327	124.969	54.5645	47.5137	49.5175	83.2199
ENSMUSG00000066456	Hmgn3	high mobility group nucleosomal binding domain 3	0.183344	0.814904	129.886	151.708	170.538	159.545	18.468	24.366	24.7587	30.5956
ENSMUSG00000039959	Hip1	huntingtin interacting protein 1	0.183343	0.826959	84.0437	70.1649	89.1197	94.8378	24.3442	17.6653	24.7587	31.8194
ENSMUSG00000036568	Bicral	BRD4 interacting chromatin remodeling complex associated protein like	0.183282	0.827966	47.7521	45.5124	57.2126	68.1647	23.5047	28.63	32.4958	47.7291
ENSMUSG00000045252	Zfp574	zinc finger protein 574	0.183144	0.655378	263.592	307.208	176.039	181.772	157.817	130.358	108.319	96.682
ENSMUSG00000039131	Gipc2	GIPC PDZ domain containing family, member 2	0.183123	0.963918	1.91008	3.7927	3.30073	3.95157	0.839454	1.82745	1.54742	2.44764
ENSMUSG00000041238	Rbbp8	retinoblastoma binding protein 8, endonuclease	0.183048	0.69535	175.728	157.397	161.736	147.69	88.9821	85.8901	95.9401	89.339
ENSMUSG00000073402	Gm8909	predicted gene 8909	0.183013	0.880798	11.4605	17.0671	41.8092	51.3705	5.87618	4.26405	27.8536	9.79058
ENSMUSG00000002103	Acp2	acid phosphatase 2, lysosomal	0.182878	0.843025	145.166	170.671	133.68	123.487	18.468	20.7111	13.9268	22.0288
ENSMUSG00000034110	Kctd7	potassium channel tetramerisation domain containing 7	0.182743	0.93629	11.4605	24.6525	10.4523	8.89104	5.87618	9.13724	3.09484	6.11911
ENSMUSG00000039176	Polg	polymerase (DNA directed), gamma	0.182387	0.623375	179.548	166.879	228.3	269.695	102.413	118.784	191.88	167.664
ENSMUSG00000086158	Ccpg1os	cell cycle progression 1, opposite strand	0.182303	0.955001	3.82017	5.68905	2.75061	3.45763	0	3.04575	1.54742	0
ENSMUSG00000026663	Atf6	activating transcription factor 6	0.182269	0.676702	380.107	386.855	319.07	347.739	71.3536	84.0626	71.1814	81.9961
ENSMUSG00000021215	Net1	neuroepithelial cell transforming gene 1	0.181965	0.778245	93.5941	111.885	91.8703	101.259	47.0094	47.5137	51.0649	50.1767
ENSMUSG00000066150	Slc31a1	solute carrier family 31, member 1	0.181864	0.826481	305.613	303.416	278.912	299.826	20.1469	17.6653	17.0216	24.4764
ENSMUSG00000068580	Zfyve19	zinc finger, FYVE domain containing 19	0.181861	0.858177	68.763	49.3051	49.5109	53.8402	25.1836	16.447	23.2113	18.3573
ENSMUSG00000048612	Myof	myoferlin	0.181784	0.231345	2502.21	2410.26	1792.3	1749.56	701.783	732.198	614.326	559.287
ENSMUSG00000020167	Tcf3	transcription factor 3	0.181522	0.569834	169.997	189.635	311.919	317.114	182.161	156.551	345.075	326.761
ENSMUSG00000036545	Adamts2	a disintegrin-like and metallopeptidase (reprolysin type) with thrombospondin type 1 motif, 2	0.181142	0.868765	38.2017	47.4087	57.2126	57.2978	14.2707	9.13724	20.1165	14.6859
ENSMUSG00000059436	Max	Max protein	0.181142	0.791018	116.515	111.885	136.43	160.039	26.8625	31.0666	34.0433	51.4005
ENSMUSG00000069729	Arid1b	AT rich interactive domain 1B (SWI-like)	0.180962	0.568612	368.646	464.605	417.542	387.748	152.781	202.238	193.428	195.812
ENSMUSG00000023017	Asic1	acid-sensing (proton-gated) ion channel 1	0.18089	0.889358	21.0109	9.48174	33.5574	46.925	5.87618	6.0915	18.5691	18.3573
ENSMUSG00000036208	Nepro	nucleolus and neural progenitor protein	0.180828	0.706092	380.107	405.819	179.34	173.869	101.574	115.738	52.6123	57.5196
ENSMUSG00000020472	Zkscan17	zinc finger with KRAB and SCAN domains 17	0.180825	0.648531	168.087	174.464	249.755	226.228	84.7848	87.7175	133.078	139.516
ENSMUSG00000020366	Mapk9	mitogen-activated protein kinase 9	0.180723	0.605959	252.131	250.318	254.156	259.816	129.276	164.47	160.932	178.678
ENSMUSG00000015289	Lage3	L antigen family, member 3	0.180686	0.847142	72.5832	47.4087	47.8606	83.477	21.8258	23.7568	23.2113	34.267
ENSMUSG00000031921	Terf2	telomeric repeat binding factor 2	0.180603	0.822441	198.649	178.257	113.875	97.8015	35.2571	33.5032	21.6639	22.0288
ENSMUSG00000026289	Atg16l1	autophagy related 16-like 1 (S. cerevisiae)	0.180276	0.660701	349.545	282.556	207.396	193.627	132.634	133.404	94.3927	96.682
ENSMUSG00000025102	3110040N11Rik	RIKEN cDNA 3110040N11 gene	0.18026	0.914445	38.2017	15.1708	15.4034	28.6489	6.71563	10.9647	7.73711	8.56676
ENSMUSG00000028271	Gtf2b	general transcription factor IIB	0.180217	0.781481	181.458	140.33	184.841	169.424	29.3809	38.9856	40.233	45.2814
ENSMUSG00000016984	Etaa1	Ewing tumor-associated antigen 1	0.179976	0.777293	84.0437	89.1284	86.3691	95.3317	60.4407	47.5137	52.6123	74.6532
ENSMUSG00000053898	Ech1	enoyl coenzyme A hydratase 1, peroxisomal	0.179936	0.651608	550.104	553.734	416.442	461.346	102.413	88.3267	92.8453	78.3246
ENSMUSG00000013858	Tmem259	transmembrane protein 259	0.179157	0.513364	355.276	348.928	410.391	394.17	241.763	197.974	273.894	294.941
ENSMUSG00000043207	Zmpste24	zinc metallopeptidase, STE24	0.179092	0.452054	1266.39	1408.99	1570.6	1467.02	176.285	183.963	235.208	227.631
ENSMUSG00000055835	Zfp1	zinc finger protein 1	0.179086	0.894179	78.3134	51.2014	30.8068	32.6005	15.1102	17.0562	7.73711	9.79058
ENSMUSG00000026385	Dbi	diazepam binding inhibitor	0.179081	0.441521	1604.47	1539.84	1644.86	1590.51	198.95	188.227	225.924	225.183
ENSMUSG00000038371	Sbf2	SET binding factor 2	0.178755	0.605287	206.289	197.22	381.784	363.051	77.2297	96.2456	181.048	181.126
ENSMUSG00000101523	Gm10031		0.178723	0.990982	0	0	2.20049	1.97579	0.839454	0.60915	3.09484	2.44764
ENSMUSG00000001300	Efnb2	ephrin B2	0.178678	0.675618	267.412	280.66	546.271	519.138	39.4543	51.1686	89.7504	107.696
ENSMUSG00000060038	Dhps	deoxyhypusine synthase	0.178625	0.68833	259.771	219.976	218.948	221.782	98.2161	77.362	86.6556	95.4581
ENSMUSG00000041278	Ttc1	tetratricopeptide repeat domain 1	0.178593	0.640362	368.646	445.642	368.031	372.93	99.0555	104.774	111.414	99.1296
ENSMUSG00000029500	Pgam5	phosphoglycerate mutase family member 5	0.178591	0.670274	194.829	199.117	154.584	155.099	137.67	127.312	122.246	113.815
ENSMUSG00000020132	Rab21	RAB21, member RAS oncogene family	0.17824	0.567608	467.971	519.599	594.681	581.869	134.313	138.886	154.742	212.945
ENSMUSG00000052406	Rexo4	REX4, 3'-5' exonuclease	0.178003	0.800642	164.267	125.159	97.9216	77.0557	49.5278	54.8235	38.6855	33.0432
ENSMUSG00000047888	Tnrc6b	trinucleotide repeat containing 6b	0.17783	0.710284	328.534	309.105	258.557	226.722	68.8352	82.8443	66.5391	63.6388
ENSMUSG00000023942	Slc29a1	solute carrier family 29 (nucleoside transporters), member 1	0.177758	0.499967	729.652	811.637	832.884	873.792	178.804	158.379	213.544	208.05
ENSMUSG00000033054	Npat	nuclear protein in the AT region	0.177558	0.668581	286.513	331.861	255.806	268.213	93.1793	118.784	111.414	91.7867
ENSMUSG00000066877	Nck2	non-catalytic region of tyrosine kinase adaptor protein 2	0.177266	0.84058	47.7521	41.7197	61.0635	56.8039	32.7387	20.7111	51.0649	29.3717
ENSMUSG00000034639	Setmar	SET domain without mariner transposase fusion	0.177212	0.939298	17.1908	1.89635	14.3032	10.8668	6.71563	3.04575	6.18969	8.56676
ENSMUSG00000035992	Fnip1	folliculin interacting protein 1	0.177156	0.605733	324.714	307.208	238.753	222.77	174.606	194.319	156.29	149.306
ENSMUSG00000071291	Zfp58	zinc finger protein 58	0.176784	0.912559	34.3815	20.8598	19.8044	15.3124	10.0734	15.2287	12.3794	6.11911
ENSMUSG00000033350	Chst2	carbohydrate sulfotransferase 2	0.176626	0.940701	3.82017	9.48174	11.5526	12.3487	12.5918	14.0104	23.2113	34.267
ENSMUSG00000021377	Dek	DEK oncogene (DNA binding)	0.176381	0.456782	1247.28	1397.61	997.92	923.681	273.662	262.543	216.639	223.959
ENSMUSG00000079562	Maea	macrophage erythroblast attacher	0.176363	0.60544	609.317	680.789	504.461	505.802	123.4	146.196	126.889	111.368
ENSMUSG00000027180	Fbxo3	F-box protein 3	0.176194	0.637272	563.475	591.661	436.796	392.688	117.524	132.185	116.057	86.8914
ENSMUSG00000040701	Ap1g2	adaptor protein complex AP-1, gamma 2 subunit	0.176174	0.84937	150.897	151.708	101.222	85.4528	26.8625	21.9294	13.9268	19.5812
ENSMUSG00000025006	Sorbs1	sorbin and SH3 domain containing 1	0.175998	0.791878	126.066	136.537	102.873	114.102	45.3305	43.8588	35.5907	46.5052
ENSMUSG00000037503	Fam168b	family with sequence similarity 168, member B	0.175798	0.744683	198.649	172.568	155.684	201.036	56.2434	61.5241	68.0865	59.9673
ENSMUSG00000040767	Snrnp25	small nuclear ribonucleoprotein 25 (U11/U12)	0.175768	0.865148	51.5723	32.2379	56.6625	47.4189	17.6285	17.0562	17.0216	31.8194
ENSMUSG00000003435	Supt5	suppressor of Ty 5	0.175761	0.504033	893.919	919.729	508.312	471.225	284.575	329.55	198.07	177.454
ENSMUSG00000027194	Ttc17	tetratricopeptide repeat domain 17	0.175746	0.725123	345.725	345.135	232.151	237.588	85.6243	65.179	60.3494	56.2958
ENSMUSG00000029703	Lrwd1	leucine-rich repeats and WD repeat domain containing 1	0.174679	0.743114	301.793	316.69	153.484	189.676	85.6243	77.362	46.4226	56.2958
ENSMUSG00000035311	Gnptab	N-acetylglucosamine-1-phosphate transferase, alpha and beta subunits	0.174496	0.525157	416.398	430.471	550.121	533.957	158.657	193.1	269.251	239.869
ENSMUSG00000032563	Mrpl3	mitochondrial ribosomal protein L3	0.174287	0.584349	502.352	532.874	387.285	384.291	174.606	163.861	137.72	146.859
ENSMUSG00000024286	Ccny	cyclin Y	0.174278	0.78618	43.9319	70.1649	111.125	129.414	165.372	125.485	355.907	334.103
ENSMUSG00000020492	Ska2	spindle and kinetochore associated complex subunit 2	0.174226	0.858925	97.4143	117.574	114.425	115.584	19.3074	9.74639	18.5691	15.9097
ENSMUSG00000037553	Zdhhc18	zinc finger, DHHC domain containing 18	0.174079	0.806668	68.763	56.8905	83.0683	71.1283	44.491	42.6405	49.5175	69.7579
ENSMUSG00000032536	Trak1	trafficking protein, kinesin binding 1	0.174037	0.751499	87.8639	104.299	126.528	98.7894	95.6977	102.337	114.509	148.082
ENSMUSG00000024829	Mrpl21	mitochondrial ribosomal protein L21	0.173844	0.734905	271.232	238.94	279.462	281.55	55.4039	52.996	54.1597	79.5484
ENSMUSG00000030967	Zranb1	zinc finger, RAN-binding domain containing 1	0.173607	0.708799	105.055	136.537	155.684	153.124	122.56	121.83	173.311	179.902
ENSMUSG00000074220	Zfp382	zinc finger protein 382	0.173482	0.822382	152.807	166.879	52.8117	60.2615	67.9957	59.6967	23.2113	28.1479
ENSMUSG00000022098	Bmp1	bone morphogenetic protein 1	0.173357	0.644103	309.434	335.654	420.293	442.576	91.5004	73.0979	119.151	129.725
ENSMUSG00000020422	Tns3	tensin 3	0.17333	0.59552	800.325	752.85	555.073	517.162	143.547	163.252	123.794	115.039
ENSMUSG00000020180	Snrpd3	small nuclear ribonucleoprotein D3	0.173039	0.705965	1940.65	2103.05	1599.75	1668.06	64.6379	59.0875	57.2546	56.2958
ENSMUSG00000038894	Irs2	insulin receptor substrate 2	0.17294	0.864261	32.4714	39.8233	42.9095	47.4189	22.6652	16.447	29.401	25.7003
ENSMUSG00000036748	Cuedc2	CUE domain containing 2	0.172777	0.639488	490.892	527.185	428.545	415.903	135.152	113.911	97.4875	135.844
ENSMUSG00000028221	Pip4p2	phosphatidylinositol-4,5-bisphosphate 4-phosphatase 2	0.172679	0.736443	273.142	299.623	193.643	225.24	67.9957	80.4077	52.6123	68.534
ENSMUSG00000046841	Ckap4	cytoskeleton-associated protein 4	0.172577	0.434598	1277.85	1357.79	1544.19	1356.87	291.29	232.695	321.864	327.984
ENSMUSG00000010721	Lmbr1	limb region 1	0.172545	0.854114	45.842	22.7562	66.0146	77.5497	18.468	13.4013	27.8536	45.2814
ENSMUSG00000037752	Xkr8	X-linked Kx blood group related 8	0.172527	0.891692	59.2126	68.2685	60.5134	74.092	9.23399	6.0915	10.8319	7.34293
ENSMUSG00000022604	Cep97	centrosomal protein 97	0.172335	0.895907	36.2916	54.9941	29.7066	40.5036	13.4313	12.183	10.8319	11.0144
ENSMUSG00000095432	Zfp748	zinc finger protein 748	0.172024	0.837809	66.8529	104.299	51.1613	40.0097	61.2801	53.6052	35.5907	33.0432
ENSMUSG00000063849	Ppcdc	phosphopantothenoylcysteine decarboxylase	0.171969	0.934073	15.2807	9.48174	11.0024	15.3124	5.03672	3.6549	4.64226	6.11911
ENSMUSG00000004610	Etfb	electron transferring flavoprotein, beta polypeptide	0.1712	0.806668	303.703	282.556	256.357	222.276	41.9727	29.8483	41.7804	24.4764
ENSMUSG00000058586	Serhl	serine hydrolase-like	0.171135	0.876977	74.4933	60.6832	51.1613	58.2857	15.1102	17.6653	18.5691	11.0144
ENSMUSG00000025352	Gdf11	growth differentiation factor 11	0.171007	0.800675	47.7521	68.2685	91.3202	89.8983	47.0094	43.8588	94.3927	66.0864
ENSMUSG00000049488	Tmem67	transmembrane protein 67	0.170852	0.892831	93.5941	77.7503	62.7138	61.7434	13.4313	8.52809	6.18969	12.2382
ENSMUSG00000046671	Mtfr1l	mitochondrial fission regulator 1-like	0.170797	0.742891	114.605	100.506	122.677	110.15	78.9086	84.0626	100.582	96.682
ENSMUSG00000033186	Mzt1	mitotic spindle organizing protein 1	0.170794	0.800175	84.0437	56.8905	98.4717	109.162	33.5781	41.4222	60.3494	63.6388
ENSMUSG00000066894	Vsig10	V-set and immunoglobulin domain containing 10	0.170704	0.852275	82.1336	96.7138	107.824	92.862	13.4313	20.7111	23.2113	19.5812
ENSMUSG00000038368	Focad	focadhesin	0.170685	0.725787	347.635	314.794	203.545	223.758	94.8583	76.7528	64.9917	59.9673
ENSMUSG00000023018	Smarcd1	SWI/SNF related, matrix associated, actin dependent regulator of chromatin, subfamily d, member 1	0.170571	0.785274	122.245	132.744	156.234	146.702	39.4543	34.7215	46.4226	52.6244
ENSMUSG00000022521	Crebbp	CREB binding protein	0.170222	0.416197	668.529	582.179	814.73	856.01	299.685	321.631	487.438	447.919
ENSMUSG00000028034	Fubp1	far upstream element (FUSE) binding protein 1	0.170216	0.335801	2015.14	2207.35	1708.13	1673.49	458.342	502.548	433.278	433.233
ENSMUSG00000021374	Nup153	nucleoporin 153	0.170215	0.429875	651.339	713.027	571.026	608.049	391.185	413.613	391.498	391.623
ENSMUSG00000038838	Vars2	valyl-tRNA synthetase 2, mitochondrial	0.170171	0.770319	152.807	134.641	187.041	230.673	32.7387	37.7673	55.7072	59.9673
ENSMUSG00000001555	Fkbp10	FK506 binding protein 10	0.170127	0.598911	624.598	599.246	813.079	821.434	94.8583	110.256	134.626	172.559
ENSMUSG00000014763	Fam120b	family with sequence similarity 120, member B	0.16993	0.77175	152.807	159.293	123.227	130.896	54.5645	63.9607	58.802	50.1767
ENSMUSG00000037419	Endod1	endonuclease domain containing 1	0.16945	0.688941	299.883	269.281	318.52	300.814	78.9086	84.6718	114.509	85.6676
ENSMUSG00000017499	Cdc6	cell division cycle 6	0.169256	0.727392	378.197	384.959	165.587	137.317	130.955	122.439	61.8969	51.4005
ENSMUSG00000025499	Hras	Harvey rat sarcoma virus oncogene	0.169107	0.605661	212.019	237.044	321.821	288.959	161.175	137.059	219.734	236.198
ENSMUSG00000027583	Zbtb46	zinc finger and BTB domain containing 46	0.169081	0.860836	103.145	72.0612	58.863	56.8039	31.8992	23.1477	15.4742	25.7003
ENSMUSG00000022677	Fopnl	Fgfr1op N-terminal like	0.169029	0.788145	255.951	244.629	151.834	153.124	65.4774	46.2954	34.0433	41.61
ENSMUSG00000028411	Aptx	aprataxin	0.169028	0.864096	59.2126	75.8539	42.9095	47.4189	30.2203	26.1934	20.1165	22.0288
ENSMUSG00000000552	Zfp385a	zinc finger protein 385A	0.168982	0.882362	24.8311	70.1649	59.4131	68.6586	11.7524	13.4013	17.0216	20.805
ENSMUSG00000039210	Gpatch2	G patch domain containing 2	0.16892	0.839324	93.5941	100.506	58.863	58.2857	49.5278	35.9398	34.0433	24.4764
ENSMUSG00000026466	Tor1aip1	torsin A interacting protein 1	0.168841	0.71302	231.12	227.562	238.753	243.516	75.5508	66.3973	88.203	79.5484
ENSMUSG00000028607	Cpt2	carnitine palmitoyltransferase 2	0.168575	0.822701	215.84	237.044	188.142	181.772	26.8625	33.5032	35.5907	19.5812
ENSMUSG00000031529	Tnks	tankyrase, TRF1-interacting ankyrin-related ADP-ribose polymerase	0.168438	0.530327	1163.24	1097.99	615.036	632.746	267.786	259.498	173.311	154.202
ENSMUSG00000008301	Phax	phosphorylated adaptor for RNA export	0.168141	0.705135	259.771	265.489	249.205	237.588	86.4637	78.5803	85.1082	86.8914
ENSMUSG00000032580	Rbm5	RNA binding motif protein 5	0.167604	0.682729	408.758	405.819	168.887	159.051	191.395	173.608	86.6556	78.3246
ENSMUSG00000058773	Hist1h1b	histone cluster 1, H1b	0.167399	0.233695	7137.98	7395.76	2772.06	2619.89	1838.4	1534.45	682.413	723.279
ENSMUSG00000034684	Sema3f	sema domain, immunoglobulin domain (Ig), short basic domain, secreted, (semaphorin) 3F	0.167159	0.88115	22.921	20.8598	60.5134	45.4431	7.55508	8.52809	23.2113	23.2526
ENSMUSG00000079316	Rab9	RAB9, member RAS oncogene family	0.16698	0.822498	135.616	157.397	177.139	136.823	30.2203	23.7568	27.8536	36.7147
ENSMUSG00000053110	Yap1	yes-associated protein 1	0.166939	0.617569	571.115	546.148	671.148	697.947	99.895	94.4182	131.531	134.62
ENSMUSG00000048429	Timm29	translocase of inner mitochondrial membrane 29	0.166926	0.810385	168.087	174.464	99.572	118.053	62.959	38.9856	34.0433	39.1623
ENSMUSG00000002416	Ndufb2	NADH:ubiquinone oxidoreductase subunit B2	0.166717	0.818117	290.333	269.281	138.631	92.3681	78.0692	46.9045	34.0433	24.4764
ENSMUSG00000054302	Eapp	E2F-associated phosphoprotein	0.166468	0.788007	278.872	290.141	202.445	191.157	55.4039	42.6405	35.5907	40.3861
ENSMUSG00000003812	Dnase2a	deoxyribonuclease II alpha	0.166353	0.815407	116.515	117.574	195.843	212.397	21.8258	17.0562	35.5907	40.3861
ENSMUSG00000028664	Ephb2	Eph receptor B2	0.166222	0.751499	152.807	163.086	234.352	297.356	41.1332	37.7673	75.8236	73.4293
ENSMUSG00000014353	Tmem87b	transmembrane protein 87B	0.165704	0.758034	254.041	244.629	213.997	211.903	52.8856	64.5699	52.6123	59.9673
ENSMUSG00000034121	Mks1	Meckel syndrome, type 1	0.165376	0.935463	13.3706	18.9635	14.3032	11.3608	5.03672	3.04575	6.18969	1.22382
ENSMUSG00000068245	Phf11d	PHD finger protein 11D	0.164776	0.925939	26.7412	22.7562	14.8533	20.2518	4.19727	9.74639	6.18969	4.89529
ENSMUSG00000013033	Adgrl1	adhesion G protein-coupled receptor L1	0.164769	0.876129	30.5613	15.1708	55.5623	56.3099	64.6379	62.7424	176.406	175.007
ENSMUSG00000041718	Alg13	asparagine-linked glycosylation 13	0.164477	0.898988	28.6513	26.5489	26.4058	36.0581	15.9496	8.52809	21.6639	8.56676
ENSMUSG00000022210	Dhrs4	dehydrogenase/reductase (SDR family) member 4	0.164328	0.840291	246.401	231.355	165.036	156.087	29.3809	28.0209	21.6639	20.805
ENSMUSG00000021458	2010111I01Rik	RIKEN cDNA 2010111I01 gene	0.164056	0.834761	51.5723	41.7197	73.1662	71.1283	31.8992	28.0209	60.3494	42.8338
ENSMUSG00000004897	Hdgf	hepatoma-derived growth factor	0.163927	0.350013	1398.18	1359.68	1929.83	1713.01	374.396	375.845	552.429	558.063
ENSMUSG00000021359	Tfap2a	transcription factor AP-2, alpha	0.163468	0.886251	110.785	104.299	96.2713	95.8257	9.23399	14.0104	7.73711	14.6859
ENSMUSG00000025860	Xiap	X-linked inhibitor of apoptosis	0.163404	0.811679	129.886	109.988	112.775	129.908	35.2571	54.8235	37.1381	64.8626
ENSMUSG00000019214	Chtf18	CTF18, chromosome transmission fidelity factor 18	0.163338	0.73394	284.603	267.385	285.513	279.08	58.7618	71.2705	66.5391	81.9961
ENSMUSG00000040151	Hs2st1	heparan sulfate 2-O-sulfotransferase 1	0.163323	0.638091	328.534	409.611	490.708	487.032	106.611	120.612	145.458	193.364
ENSMUSG00000056770	Setd3	SET domain containing 3	0.163152	0.80833	106.965	127.055	86.3691	109.162	59.6012	45.0771	49.5175	47.7291
ENSMUSG00000020937	Plcd3	phospholipase C, delta 3	0.163126	0.870918	53.4824	47.4087	56.6625	42.4794	16.7891	28.63	23.2113	28.1479
ENSMUSG00000036820	Amdhd2	amidohydrolase domain containing 2	0.1626	0.870289	105.055	102.403	58.863	59.7676	23.5047	32.2849	24.7587	11.0144
ENSMUSG00000033487	Fndc3a	fibronectin type III domain containing 3A	0.162253	0.744112	143.256	159.293	156.234	136.329	84.7848	98.0731	85.1082	112.592
ENSMUSG00000053137	Mapk11	mitogen-activated protein kinase 11	0.16201	0.905951	22.921	24.6525	34.1075	40.5036	6.71563	5.48235	12.3794	8.56676
ENSMUSG00000029056	Pank4	pantothenate kinase 4	0.16198	0.809935	162.357	140.33	100.122	108.174	53.725	55.4326	49.5175	34.267
ENSMUSG00000001847	Rac1	Rac family small GTPase 1	0.161578	0.616332	786.955	798.363	1265.28	1469.99	73.0325	98.6822	156.29	176.23
ENSMUSG00000032840	2410131K14Rik	RIKEN cDNA 2410131K14 gene	0.161357	0.833557	108.875	92.9211	97.3715	92.3681	31.8992	32.2849	32.4958	35.4908
ENSMUSG00000040651	Fam208a	family with sequence similarity 208, member A	0.161053	0.759481	250.221	237.044	162.836	169.424	98.2161	90.7633	94.3927	50.1767
ENSMUSG00000027243	Harbi1	harbinger transposase derived 1	0.161047	0.914445	17.1908	26.5489	25.3056	23.2155	7.55508	9.74639	9.28453	13.462
ENSMUSG00000019988	Nedd1	neural precursor cell expressed, developmentally down-regulated gene 1	0.160854	0.675805	422.129	365.995	286.063	318.102	146.904	119.393	117.604	110.144
ENSMUSG00000054027	Nt5dc3	5'-nucleotidase domain containing 3	0.160689	0.885988	85.9538	100.506	37.9584	43.4673	19.3074	40.813	7.73711	20.805
ENSMUSG00000025068	Gsto1	glutathione S-transferase omega 1	0.160662	0.421363	2414.35	2455.77	1228.42	1204.74	512.067	471.482	263.062	286.374
ENSMUSG00000020888	Dvl2	dishevelled segment polarity protein 2	0.160414	0.757061	284.603	305.312	155.684	158.063	108.29	87.1084	64.9917	51.4005
ENSMUSG00000028106	Rprd2	regulation of nuclear pre-mRNA domain containing 2	0.160357	0.702982	370.556	388.751	233.802	265.249	118.363	114.52	83.5608	86.8914
ENSMUSG00000057101	Zfp180	zinc finger protein 180	0.1603	0.776177	103.145	106.196	81.418	84.4649	105.771	98.0731	97.4875	83.2199
ENSMUSG00000017264	Exosc10	exosome component 10	0.160232	0.715488	393.477	434.264	317.97	321.065	98.2161	85.2809	88.203	69.7579
ENSMUSG00000032583	Mon1a	MON1 homolog A, secretory traffciking associated	0.160095	0.885926	38.2017	30.3416	38.5085	34.0823	21.8258	18.2745	20.1165	28.1479
ENSMUSG00000024807	Syvn1	synovial apoptosis inhibitor 1, synoviolin	0.160088	0.697862	1048.64	1046.78	557.823	583.845	111.647	113.302	77.3711	59.9673
ENSMUSG00000055053	Nfic	nuclear factor I/C	0.160039	0.568059	886.279	855.253	710.207	783.894	177.125	213.202	182.596	190.916
ENSMUSG00000017707	Serinc3	serine incorporator 3	0.159959	0.434598	2110.64	2142.87	1932.58	2006.41	289.611	286.909	307.937	288.822
ENSMUSG00000014767	Tbp	TATA box binding protein	0.159686	0.774131	294.153	305.312	222.799	200.542	57.9223	71.2705	43.3278	58.7435
ENSMUSG00000047407	Tgif1	TGFB-induced factor homeobox 1	0.159672	0.814904	189.098	159.293	89.1197	105.211	58.7618	62.7424	44.8752	30.5956
ENSMUSG00000054428	Atpif1	ATPase inhibitory factor 1	0.159558	0.709495	448.87	470.294	273.41	289.947	115.005	109.647	85.1082	68.534
ENSMUSG00000018761	Mpdu1	mannose-P-dolichol utilization defect 1	0.159472	0.810385	171.908	189.635	183.19	185.724	42.8121	29.2392	44.8752	36.7147
ENSMUSG00000026972	Arrdc1	arrestin domain containing 1	0.159426	0.871106	84.0437	72.0612	46.7603	59.2736	29.3809	24.9751	23.2113	18.3573
ENSMUSG00000042489	Clspn	claspin	0.159418	0.720561	250.221	227.562	317.97	332.426	77.2297	54.2143	106.772	91.7867
ENSMUSG00000027641	Rbl1	RB transcriptional corepressor like 1	0.159323	0.568305	689.54	785.088	624.938	633.734	214.061	193.1	193.428	194.588
ENSMUSG00000057147	Dph6	diphthamine biosynthesis 6	0.159278	0.873315	131.796	115.677	85.8189	105.705	19.3074	18.2745	20.1165	12.2382
ENSMUSG00000020014	Cfap54	cilia and flagella associated protein 54	0.159141	0.975921	0	3.7927	0.550121	1.48184	2.51836	1.82745	0	2.44764
ENSMUSG00000021716	Srek1ip1	splicing regulatory glutamine/lysine-rich protein 1interacting protein 1	0.159081	0.837457	160.447	149.812	96.8214	88.4165	50.3672	34.1124	24.7587	30.5956
ENSMUSG00000030276	Ttll3	tubulin tyrosine ligase-like family, member 3	0.15886	0.993886	0	1.89635	3.85085	2.46973	5.03672	3.04575	15.4742	12.2382
ENSMUSG00000038264	Sema7a	sema domain, immunoglobulin domain (Ig), and GPI membrane anchor, (semaphorin) 7A	0.158857	0.877396	64.9429	83.4393	121.027	122.499	7.55508	10.3555	17.0216	15.9097
ENSMUSG00000032615	Nt5m	5',3'-nucleotidase, mitochondrial	0.158777	0.852434	55.3924	77.7503	62.1637	80.0194	25.1836	32.2849	29.401	39.1623
ENSMUSG00000039753	Fbxl5	F-box and leucine-rich repeat protein 5	0.158634	0.552264	611.227	711.131	503.361	453.937	361.804	305.184	290.915	248.436
ENSMUSG00000038705	Gmeb2	glucocorticoid modulatory element binding protein 2	0.158405	0.815029	267.412	284.452	144.682	152.136	48.6883	53.6052	34.0433	28.1479
ENSMUSG00000024960	Plcb3	phospholipase C, beta 3	0.158085	0.661574	506.172	494.947	487.408	471.719	104.932	112.084	111.414	121.158
ENSMUSG00000026858	Miga2	mitoguardin 2	0.157981	0.810385	63.0328	66.3722	108.374	124.969	32.7387	32.8941	71.1814	62.4149
ENSMUSG00000013921	Clip3	CAP-GLY domain containing linker protein 3	0.15798	0.860138	156.627	183.946	159.535	161.521	12.5918	23.7568	18.5691	19.5812
ENSMUSG00000020728	Cep112	centrosomal protein 112	0.157635	0.930089	17.1908	17.0671	24.2053	11.8547	2.51836	7.91894	9.28453	3.67147
ENSMUSG00000026502	Desi2	desumoylating isopeptidase 2	0.157493	0.776137	112.695	132.744	152.384	131.884	62.1196	56.0418	77.3711	74.6532
ENSMUSG00000033530	Ttc7b	tetratricopeptide repeat domain 7B	0.157478	0.810385	63.0328	73.9576	80.8679	95.8257	83.9454	70.0522	116.057	106.473
ENSMUSG00000027298	Tyro3	TYRO3 protein tyrosine kinase 3	0.157472	0.77674	95.5042	92.9211	160.635	155.099	49.5278	38.9856	88.203	78.3246
ENSMUSG00000047921	Trappc9	trafficking protein particle complex 9	0.157461	0.825844	139.436	214.287	119.926	131.39	53.725	37.7673	38.6855	34.267
ENSMUSG00000020130	Tbc1d15	TBC1 domain family, member 15	0.157336	0.814904	538.644	593.557	324.572	332.92	44.491	44.4679	27.8536	29.3717
