## Supplementary material for "Manipulation of the unfolded protein response: a pharmacological strategy against coronavirus infection": Supp Table 2 (part 3 of 3)

### Sheet: full_TE (continued)
Ensembl ID	Gene name	Wikigene description	log2(fold change)	p value (FDR adjusted)	Ribo_WT_1	Ribo_WT_2	Ribo_mock_1	Ribo_mock_2	RNA_WT_1	RNA_WT_2	RNA_mock_1	RNA_mock_2
ENSMUSG00000024271	Elp2	elongator acetyltransferase complex subunit 2	0.157297	0.672672	1031.45	1031.61	444.498	410.47	169.57	183.354	91.2979	72.2055
ENSMUSG00000032038	St3gal4	ST3 beta-galactoside alpha-2,3-sialyltransferase 4	0.157193	0.756365	122.245	109.988	119.376	125.463	92.3399	92.5907	102.13	115.039
ENSMUSG00000031289	Il13ra2	interleukin 13 receptor, alpha 2	0.156931	0.959932	5.73025	3.7927	4.40097	4.93947	2.51836	0.60915	1.54742	2.44764
ENSMUSG00000034216	Vps18	VPS18 CORVET/HOPS core subunit	0.156841	0.84347	143.256	146.019	111.125	86.9346	41.1332	31.0666	27.8536	26.9241
ENSMUSG00000031198	Fundc2	FUN14 domain containing 2	0.156788	0.720362	448.87	420.989	372.432	417.879	83.1059	74.3162	72.7288	85.6676
ENSMUSG00000019948	Actr6	ARP6 actin-related protein 6	0.156385	0.846568	124.155	178.257	88.5696	76.0678	41.1332	45.6862	30.9484	22.0288
ENSMUSG00000048897	Zfp710	zinc finger protein 710	0.156332	0.827387	80.2235	83.4393	94.6209	108.174	30.2203	36.549	40.233	52.6244
ENSMUSG00000035164	Zc3h12c	zinc finger CCCH type containing 12C	0.156243	0.843616	114.605	134.641	55.0121	63.2252	51.2067	64.5699	37.1381	24.4764
ENSMUSG00000026095	Asnsd1	asparagine synthetase domain containing 1	0.156164	0.919389	11.4605	15.1708	29.1564	23.2155	33.5781	39.5947	78.9185	86.8914
ENSMUSG00000035139	Secisbp2	SECIS binding protein 2	0.156064	0.89916	59.2126	37.927	32.4572	24.2034	25.1836	20.1019	13.9268	14.6859
ENSMUSG00000001761	Smo	smoothened, frizzled class receptor	0.155977	0.674025	229.21	153.604	339.975	356.136	525.498	459.908	1032.13	963.148
ENSMUSG00000037904	Ankrd9	ankyrin repeat domain 9	0.155593	0.868638	49.6622	41.7197	41.8092	43.4673	37.7754	29.8483	38.6855	30.5956
ENSMUSG00000054408	Spcs3	signal peptidase complex subunit 3 homolog (S. cerevisiae)	0.155323	0.651583	924.481	974.723	862.04	772.039	122.56	116.957	123.794	106.473
ENSMUSG00000030727	Rabep2	rabaptin, RAB GTPase binding effector protein 2	0.155266	0.860991	106.965	64.4759	106.724	73.5981	25.1836	24.9751	21.6639	36.7147
ENSMUSG00000026574	Dpt	dermatopontin	0.155084	0.869042	114.605	106.196	262.958	253.395	8.39454	7.30979	15.4742	24.4764
ENSMUSG00000000326	Comt	catechol-O-methyltransferase	0.155082	0.711791	452.69	424.782	470.354	444.058	83.9454	73.0979	82.0133	100.353
ENSMUSG00000049288	Lix1l	Lix1-like	0.154988	0.814271	93.5941	136.537	121.577	131.884	40.2938	49.3411	49.5175	58.7435
ENSMUSG00000034675	Dbn1	drebrin 1	0.154983	0.942953	7.64034	5.68905	13.2029	15.8063	0	3.04575	4.64226	2.44764
ENSMUSG00000033557	Fam20b	family with sequence similarity 20, member B	0.154533	0.680432	187.188	204.806	253.056	271.177	123.4	121.221	160.932	201.931
ENSMUSG00000031352	Hccs	holocytochrome c synthetase	0.154476	0.747426	424.039	515.807	481.906	381.327	67.9957	65.7881	68.0865	68.534
ENSMUSG00000050973	Gdpgp1	GDP-D-glucose phosphorylase 1	0.154438	0.911779	21.0109	15.1708	26.4058	24.6973	17.6285	13.4013	29.401	19.5812
ENSMUSG00000019857	Asf1a	anti-silencing function 1A histone chaperone	0.154236	0.706092	374.376	356.514	306.418	300.32	101.574	104.774	97.4875	94.2343
ENSMUSG00000039275	Foxk2	forkhead box K2	0.154151	0.646164	215.84	197.22	283.863	341.317	186.359	187.618	318.769	310.851
ENSMUSG00000021969	Zdhhc20	zinc finger, DHHC domain containing 20	0.154038	0.710284	622.687	565.112	667.847	658.431	69.6746	87.1084	114.509	79.5484
ENSMUSG00000062619	2310039H08Rik	RIKEN cDNA 2310039H08 gene	0.154012	0.88779	42.0219	34.1343	38.5085	38.0339	20.9863	17.6653	21.6639	22.0288
ENSMUSG00000002881	Nab1	Ngfi-A binding protein 1	0.153649	0.761065	101.234	144.122	157.335	138.799	170.409	163.861	239.85	209.274
ENSMUSG00000041958	Pigs	phosphatidylinositol glycan anchor biosynthesis, class S	0.153632	0.676702	828.977	878.009	758.067	720.175	94.0188	124.876	108.319	102.801
ENSMUSG00000032485	Scap	SREBF chaperone	0.153612	0.516215	401.118	419.093	544.07	633.24	409.653	389.247	646.822	629.045
ENSMUSG00000059713	Rcan3	regulator of calcineurin 3	0.153243	0.896446	32.4714	28.4452	46.7603	34.5763	14.2707	10.9647	23.2113	14.6859
ENSMUSG00000033904	Ccp110	centriolar coiled coil protein 110	0.153128	0.822701	84.0437	64.4759	103.423	119.535	31.0598	36.549	52.6123	61.1911
ENSMUSG00000047423	AI837181	expressed sequence AI837181	0.153041	0.823096	221.57	212.391	138.631	143.739	49.5278	40.813	34.0433	31.8194
ENSMUSG00000026171	Rnf25	ring finger protein 25	0.152455	0.819622	198.649	182.049	122.127	101.259	68.8352	54.2143	32.4958	47.7291
ENSMUSG00000040865	Ino80d	INO80 complex subunit D	0.151806	0.850374	85.9538	104.299	89.1197	81.5012	31.8992	35.3307	23.2113	44.0576
ENSMUSG00000074063	Osgin1	oxidative stress induced growth inhibitor 1	0.151384	0.96169	22.921	24.6525	7.15158	6.42131	5.87618	4.26405	0	2.44764
ENSMUSG00000022401	Xpnpep3	X-prolyl aminopeptidase 3, mitochondrial	0.151029	0.877274	70.6731	45.5124	64.9143	64.2131	16.7891	23.1477	21.6639	26.9241
ENSMUSG00000063506	Arhgap22	Rho GTPase activating protein 22	0.151008	0.915196	17.1908	17.0671	24.2053	24.6973	14.2707	24.366	21.6639	39.1623
ENSMUSG00000031367	Ap1s2	adaptor-related protein complex 1, sigma 2 subunit	0.150955	0.882288	68.763	58.7868	72.616	72.1162	15.1102	15.8379	27.8536	11.0144
ENSMUSG00000047996	Prrg1	proline rich Gla (G-carboxyglutamic acid) 1	0.150322	0.922766	19.1008	18.9635	30.2567	27.1671	4.19727	5.48235	7.73711	7.34293
ENSMUSG00000074182	Znhit6	zinc finger, HIT type 6	0.150264	0.806113	469.881	449.435	391.136	343.293	44.491	44.4679	35.5907	41.61
ENSMUSG00000029125	Stx18	syntaxin 18	0.150252	0.854029	141.346	125.159	104.523	92.3681	34.4176	28.0209	24.7587	25.7003
ENSMUSG00000031732	Phlpp2	PH domain and leucine rich repeat protein phosphatase 2	0.150104	0.826959	139.436	172.568	133.68	147.196	37.7754	43.2496	32.4958	48.9529
ENSMUSG00000041845	Rhod	ras homolog family member D	0.150015	0.860823	145.166	138.433	85.2688	99.7773	31.8992	30.4575	17.0216	28.1479
ENSMUSG00000021629	Slc30a5	solute carrier family 30 (zinc transporter), member 5	0.14945	0.580745	313.254	339.446	485.207	464.804	198.111	197.974	324.958	314.522
ENSMUSG00000022369	Mtbp	Mdm2, transformed 3T3 cell double minute p53 binding protein	0.149354	0.686687	508.082	517.703	285.513	289.947	174.606	158.988	102.13	106.473
ENSMUSG00000004849	Ap1s1	adaptor protein complex AP-1, sigma 1	0.149336	0.713328	662.799	699.753	736.613	814.024	97.3766	70.6613	86.6556	124.83
ENSMUSG00000034457	Eda2r	ectodysplasin A2 receptor	0.149264	0.822441	116.515	121.366	159.535	159.545	28.5414	31.6758	47.9701	42.8338
ENSMUSG00000027944	Hax1	HCLS1 associated X-1	0.14923	0.895385	36.2916	22.7562	56.1124	38.0339	10.0734	15.8379	23.2113	23.2526
ENSMUSG00000051147	Nat2	N-acetyltransferase 2 (arylamine N-acetyltransferase)	0.149189	0.892831	70.6731	89.1284	39.6087	42.4794	26.8625	23.7568	13.9268	14.6859
ENSMUSG00000025264	Tsr2	TSR2 20S rRNA accumulation	0.14905	0.826959	206.289	256.007	156.234	152.63	47.8489	45.0771	40.233	29.3717
ENSMUSG00000012443	Kif11	kinesin family member 11	0.148856	0.545508	974.143	1063.85	777.322	753.763	273.662	300.92	239.85	238.645
ENSMUSG00000039384	Dusp10	dual specificity phosphatase 10	0.148755	0.63327	580.666	532.874	385.085	433.685	199.79	232.695	188.785	163.992
ENSMUSG00000038160	Atg5	autophagy related 5	0.148706	0.764437	206.289	180.153	229.401	237.094	57.0828	78.5803	77.3711	105.249
ENSMUSG00000027411	Vps16	VSP16 CORVET/HOPS core subunit	0.148659	0.78481	194.829	182.049	246.454	217.831	46.1699	49.9503	71.1814	59.9673
ENSMUSG00000025289	Prdx4	peroxiredoxin 4	0.148476	0.638351	827.066	938.693	1052.38	1156.82	120.042	105.383	151.647	160.321
ENSMUSG00000070738	Dgkd	diacylglycerol kinase, delta	0.148462	0.629916	282.692	343.239	302.017	337.86	254.354	271.072	304.842	290.046
ENSMUSG00000020464	Pnpt1	polyribonucleotide nucleotidyltransferase 1	0.148164	0.642838	490.892	500.636	479.156	483.574	146.065	156.551	173.311	152.978
ENSMUSG00000027994	Mcub	mitochondrial calcium uniporter dominant negative beta subunit	0.148124	0.742729	234.94	204.806	234.902	231.661	94.8583	98.0731	136.173	90.5628
ENSMUSG00000040339	Fam102b	family with sequence similarity 102, member B	0.147985	0.819622	63.0328	91.0247	89.6698	97.8015	62.1196	57.2601	83.5608	77.1008
ENSMUSG00000029291	Rufy3	RUN and FYVE domain containing 3	0.147685	0.84937	89.774	91.0247	69.3153	88.4165	34.4176	42.6405	34.0433	40.3861
ENSMUSG00000036875	Dna2	DNA replication helicase/nuclease 2	0.147236	0.831962	110.785	109.988	125.428	122.993	31.8992	37.7673	40.233	46.5052
ENSMUSG00000026121	Sema4c	sema domain, immunoglobulin domain (Ig), transmembrane domain (TM) and short cytoplasmic domain, (semaphorin) 4C	0.147202	0.822441	131.796	146.019	164.486	166.954	33.5781	35.3307	41.7804	48.9529
ENSMUSG00000005481	Ddx39	DEAD (Asp-Glu-Ala-Asp) box polypeptide 39	0.147075	0.431589	1612.11	1683.96	1491.93	1459.61	439.034	411.785	422.446	422.219
ENSMUSG00000038949	Cnst	consortin, connexin sorting protein	0.146977	0.863801	76.4034	49.3051	92.4204	76.0678	22.6652	23.7568	30.9484	39.1623
ENSMUSG00000028677	Rnf220	ring finger protein 220	0.146956	0.819622	70.6731	70.1649	102.873	87.9225	60.4407	46.2954	89.7504	68.534
ENSMUSG00000007655	Cav1	caveolin 1, caveolae protein	0.146934	0.711882	544.374	555.63	711.857	873.298	64.6379	76.1437	99.035	126.054
ENSMUSG00000037646	Vps13b	vacuolar protein sorting 13B	0.14683	0.608136	412.578	400.13	401.589	426.77	245.12	251.579	315.674	244.764
ENSMUSG00000094483	Purb	purine rich element binding protein B	0.146692	0.663984	406.848	439.953	385.085	397.627	148.583	149.242	157.837	146.859
ENSMUSG00000052934	Fbxo31	F-box protein 31	0.146595	0.782899	169.997	176.36	152.934	146.702	75.5508	74.3162	78.9185	64.8626
ENSMUSG00000033379	Atp6v0b	ATPase, H+ transporting, lysosomal V0 subunit B	0.146045	0.612167	613.137	580.283	601.833	587.797	177.964	188.227	188.785	215.393
ENSMUSG00000028796	Phc2	polyhomeotic 2	0.146002	0.761845	137.526	166.879	248.655	245.492	61.2801	49.9503	95.9401	102.801
ENSMUSG00000026779	Mastl	microtubule associated serine/threonine kinase-like	0.145992	0.756683	233.03	293.934	228.851	263.768	82.2665	85.8901	94.3927	79.5484
ENSMUSG00000030287	Itpr2	inositol 1,4,5-triphosphate receptor 2	0.145978	0.775456	189.098	149.812	150.183	147.69	104.092	80.4077	88.203	90.5628
ENSMUSG00000026283	Ing5	inhibitor of growth family, member 5	0.145893	0.830014	227.3	204.806	147.433	161.027	48.6883	40.813	32.4958	39.1623
ENSMUSG00000021901	Bap1	Brca1 associated protein 1	0.145592	0.672855	225.39	210.495	293.765	291.429	141.868	140.714	211.997	209.274
ENSMUSG00000007777	0610009B22Rik	RIKEN cDNA 0610009B22 gene	0.145462	0.871106	143.256	121.366	85.2688	83.971	39.4543	26.1934	15.4742	30.5956
ENSMUSG00000023143	Nagpa	N-acetylglucosamine-1-phosphodiester alpha-N-acetylglucosaminidase	0.145243	0.838505	122.245	128.952	187.591	160.533	31.0598	20.7111	41.7804	37.9385
ENSMUSG00000030061	Uba3	ubiquitin-like modifier activating enzyme 3	0.144708	0.634669	739.203	847.668	550.672	568.533	193.914	224.776	173.311	154.202
ENSMUSG00000003500	Impdh1	inosine monophosphate dehydrogenase 1	0.144452	0.843083	320.894	339.446	229.951	255.864	41.1332	28.63	34.0433	23.2526
ENSMUSG00000062762	Ei24	etoposide induced 2.4 mRNA	0.14424	0.709495	145.166	159.293	278.361	249.443	92.3399	109.647	188.785	198.259
ENSMUSG00000007029	Vars	valyl-tRNA synthetase	0.144018	0.365112	2349.4	2226.31	2583.92	2717.2	576.705	521.432	685.508	719.607
ENSMUSG00000026820	Ptges2	prostaglandin E synthase 2	0.143412	0.84347	147.076	149.812	94.6209	128.92	55.4039	34.7215	35.5907	39.1623
ENSMUSG00000041057	Wdr43	WD repeat domain 43	0.14337	0.436196	2622.55	2817.97	1500.18	1415.16	617.838	606.713	369.834	354.908
ENSMUSG00000032594	Ip6k1	inositol hexaphosphate kinase 1	0.143254	0.766679	131.796	155.501	179.34	185.23	70.5141	82.8443	111.414	104.025
ENSMUSG00000075590	Nrbp2	nuclear receptor binding protein 2	0.143183	0.958078	3.82017	0	9.35206	9.38499	0.839454	1.2183	6.18969	3.67147
ENSMUSG00000025402	Nab2	Ngfi-A binding protein 2	0.143033	0.713275	525.273	458.916	332.273	340.823	148.583	129.14	114.509	95.4581
ENSMUSG00000022475	Hdac7	histone deacetylase 7	0.142678	0.742891	225.39	170.671	235.452	245.492	94.0188	95.0273	122.246	130.949
ENSMUSG00000032185	Carm1	coactivator-associated arginine methyltransferase 1	0.142452	0.646164	586.396	622.002	543.52	611.506	180.483	156.551	165.574	189.692
ENSMUSG00000031788	Kifc3	kinesin family member C3	0.142207	0.843854	47.7521	64.4759	94.0708	77.0557	44.491	38.9856	64.9917	74.6532
ENSMUSG00000034108	Ccs	copper chaperone for superoxide dismutase	0.1422	0.813079	305.613	265.489	211.797	200.048	55.4039	58.4784	40.233	50.1767
ENSMUSG00000055148	Klf2	Kruppel-like factor 2 (lung)	0.142142	0.971024	5.73025	1.89635	3.30073	3.45763	1.67891	4.26405	3.09484	2.44764
ENSMUSG00000020630	Rnaseh1	ribonuclease H1	0.14201	0.878811	63.0328	66.3722	59.9632	75.0799	20.9863	24.366	32.4958	19.5812
ENSMUSG00000037110	Ralgapa2	Ral GTPase activating protein, alpha subunit 2 (catalytic)	0.141901	0.769765	204.379	189.635	163.386	193.627	85.6243	93.809	86.6556	93.0105
ENSMUSG00000026456	Cyb5r1	cytochrome b5 reductase 1	0.141896	0.69984	702.911	614.417	577.628	579.4	112.487	117.566	103.677	118.711
ENSMUSG00000066800	Rnasel	ribonuclease L (2', 5'-oligoisoadenylate synthetase-dependent)	0.141849	0.961934	5.73025	3.7927	4.40097	7.90315	1.67891	0.60915	0	3.67147
ENSMUSG00000061536	Sec22c	SEC22 homolog C, vesicle trafficking protein	0.141602	0.921367	21.0109	24.6525	25.8557	20.2518	15.9496	12.7921	18.5691	13.462
ENSMUSG00000073700	Klhl21	kelch-like 21	0.141274	0.753477	221.57	248.422	242.604	256.852	79.7481	87.1084	95.9401	100.353
ENSMUSG00000035637	Grhpr	glyoxylate reductase/hydroxypyruvate reductase	0.140366	0.888498	124.155	109.988	100.122	106.199	21.8258	12.183	21.6639	11.0144
ENSMUSG00000014606	Slc25a11	solute carrier family 25 (mitochondrial carrier oxoglutarate carrier), member 11	0.140216	0.761328	271.232	274.971	337.775	318.102	82.2665	65.7881	78.9185	117.487
ENSMUSG00000038127	Ccdc50	coiled-coil domain containing 50	0.14021	0.735806	290.333	267.385	367.481	367.99	76.3903	77.9711	119.151	105.249
ENSMUSG00000025404	R3hdm2	R3H domain containing 2	0.140038	0.799182	110.785	73.9576	148.533	174.857	97.3766	108.429	198.07	198.259
ENSMUSG00000032905	Atg12	autophagy related 12	0.140019	0.908217	120.335	111.885	35.7579	42.9734	30.2203	26.1934	4.64226	15.9097
ENSMUSG00000025571	Tnrc6c	trinucleotide repeat containing 6C	0.139845	0.729638	189.098	183.946	193.093	179.303	139.349	154.115	168.669	152.978
ENSMUSG00000000827	Tpd52l2	tumor protein D52-like 2	0.13931	0.688316	483.251	464.605	425.794	455.419	167.051	127.921	159.384	143.187
ENSMUSG00000021466	Ptch1	patched 1	0.139284	0.846675	93.5941	89.1284	94.6209	86.9346	46.1699	38.3764	52.6123	39.1623
ENSMUSG00000028101	Pias3	protein inhibitor of activated STAT 3	0.139169	0.862346	80.2235	60.6832	66.5647	64.2131	51.2067	34.1124	37.1381	50.1767
ENSMUSG00000020289	Nprl3	nitrogen permease regulator-like 3	0.139135	0.844202	148.987	172.568	122.677	137.811	32.7387	50.5594	37.1381	37.9385
ENSMUSG00000099083	Atf7	activating transcription factor 7	0.138977	0.91432	26.7412	43.616	31.907	37.046	13.4313	15.2287	17.0216	13.462
ENSMUSG00000025024	Smndc1	survival motor neuron domain containing 1	0.138867	0.854814	139.436	147.915	216.198	175.351	17.6285	26.1934	34.0433	31.8194
ENSMUSG00000046020	Pofut1	protein O-fucosyltransferase 1	0.138797	0.763394	487.071	415.3	473.104	438.625	75.5508	65.179	71.1814	85.6676
ENSMUSG00000037085	Trmt12	tRNA methyltranferase 12	0.138731	0.808082	179.548	210.495	143.032	146.702	79.7481	68.8339	68.0865	53.8482
ENSMUSG00000021911	Parg	poly (ADP-ribose) glycohydrolase	0.138483	0.741796	183.368	223.769	282.762	290.441	102.413	77.9711	136.173	143.187
ENSMUSG00000022789	Dnm1l	dynamin 1-like	0.13845	0.642434	1207.17	1274.35	822.432	806.121	193.074	206.502	136.173	152.978
ENSMUSG00000029328	Hnrnpdl	heterogeneous nuclear ribonucleoprotein D-like	0.138443	0.705219	424.039	333.757	282.212	281.056	179.643	181.527	150.1	145.635
ENSMUSG00000034708	Grn	granulin	0.138417	0.608562	1146.05	1107.47	1618.46	1623.11	132.634	136.449	227.471	199.483
ENSMUSG00000039206	Daglb	diacylglycerol lipase, beta	0.138189	0.896446	51.5723	73.9576	81.418	62.2373	17.6285	10.3555	17.0216	18.3573
ENSMUSG00000009566	Fpgs	folylpolyglutamyl synthetase	0.138162	0.82533	206.289	204.806	240.953	248.455	34.4176	36.549	54.1597	39.1623
ENSMUSG00000041879	Ipo9	importin 9	0.137958	0.566332	1795.48	1877.39	1345.05	1317.85	267.786	286.909	225.924	216.617
ENSMUSG00000041264	Uspl1	ubiquitin specific peptidase like 1	0.137702	0.762823	152.807	193.428	151.834	134.354	193.914	192.491	174.859	176.23
ENSMUSG00000025351	Cd63	CD63 antigen	0.137448	0.575776	1955.93	1867.9	2856.78	2534.94	171.249	158.988	264.609	247.212
ENSMUSG00000022564	Grina	glutamate receptor, ionotropic, N-methyl D-aspartate-associated protein 1 (glutamate binding)	0.137406	0.675805	571.115	642.862	563.324	634.722	136.831	154.724	164.027	152.978
ENSMUSG00000041827	Oasl1	2'-5' oligoadenylate synthetase-like 1	0.137075	0.836889	292.243	305.312	112.775	94.8378	88.1426	79.1894	29.401	35.4908
ENSMUSG00000005575	Ube2m	ubiquitin-conjugating enzyme E2M	0.136834	0.571317	800.325	749.058	843.336	1025.93	298.845	267.417	351.265	400.19
ENSMUSG00000060594	Layn	layilin	0.136223	0.881967	93.5941	70.1649	79.2175	80.0194	21.8258	22.5385	26.3062	22.0288
ENSMUSG00000031016	Wee1	WEE 1 homolog 1 (S. pombe)	0.136092	0.788007	248.311	311.001	222.249	212.891	83.1059	83.4535	77.3711	64.8626
ENSMUSG00000042625	Safb2	scaffold attachment factor B2	0.136058	0.849582	334.265	240.836	225.55	191.157	37.7754	41.4222	37.1381	25.7003
ENSMUSG00000022503	Nubp1	nucleotide binding protein 1	0.135964	0.717907	708.641	665.618	544.07	580.882	148.583	119.393	99.035	141.963
ENSMUSG00000027012	Dync1i2	dynein cytoplasmic 1 intermediate chain 2	0.13595	0.726843	977.963	974.723	516.014	454.925	158.657	142.541	88.203	77.1008
ENSMUSG00000031877	Ces2g	carboxylesterase 2G	0.135936	0.845217	191.008	225.665	386.185	372.93	18.468	19.4928	35.5907	37.9385
ENSMUSG00000031951	Tmem231	transmembrane protein 231	0.135815	0.941439	7.64034	11.3781	20.9046	18.77	2.51836	3.04575	9.28453	4.89529
ENSMUSG00000013629	Cad	carbamoyl-phosphate synthetase 2, aspartate transcarbamylase, and dihydroorotase	0.135672	0.614697	796.505	891.284	1123.35	1136.57	156.978	155.333	236.755	221.512
ENSMUSG00000020473	Aebp1	AE binding protein 1	0.135632	0.552943	2454.46	2482.32	3406.9	2945.41	201.469	223.558	309.484	292.493
ENSMUSG00000025887	Casp12	caspase 12	0.135582	0.881337	89.774	96.7138	96.2713	70.6344	22.6652	30.4575	35.5907	15.9097
ENSMUSG00000039063	Echdc3	enoyl Coenzyme A hydratase domain containing 3	0.135284	0.900325	57.3025	68.2685	66.5647	63.2252	17.6285	10.3555	12.3794	19.5812
ENSMUSG00000004535	Tax1bp1	Tax1 (human T cell leukemia virus type I) binding protein 1	0.135089	0.531348	2022.78	2089.78	1184.41	1160.78	416.369	447.725	261.514	279.031
ENSMUSG00000035049	Rrp12	ribosomal RNA processing 12 homolog (S. cerevisiae)	0.135088	0.712908	821.336	982.309	579.278	581.375	154.459	136.449	100.582	104.025
ENSMUSG00000035901	Dennd5a	DENN/MADD domain containing 5A	0.134812	0.704879	240.671	201.013	258.007	262.78	331.584	316.758	408.519	430.785
ENSMUSG00000021038	Vipas39	VPS33B interacting protein, apical-basolateral polarity regulator, spe-39 homolog	0.134767	0.885125	55.3924	64.4759	68.7652	80.5133	20.1469	19.4928	23.2113	30.5956
ENSMUSG00000025049	Taf5	TATA-box binding protein associated factor 5	0.134537	0.835845	105.055	125.159	125.978	130.896	40.2938	48.1228	54.1597	53.8482
ENSMUSG00000031231	Cox7b	cytochrome c oxidase subunit 7B	0.134243	0.775596	244.491	235.147	575.427	679.671	29.3809	35.9398	88.203	99.1296
ENSMUSG00000036273	Lrrk2	leucine-rich repeat kinase 2	0.134238	0.699867	406.848	400.13	276.161	301.802	189.717	189.446	150.1	148.082
ENSMUSG00000026309	Ilkap	integrin-linked kinase-associated serine/threonine phosphatase 2C	0.134236	0.738615	339.995	244.629	294.865	285.007	169.57	124.267	162.479	157.873
ENSMUSG00000071655	Ubxn1	UBX domain protein 1	0.134067	0.58885	1094.48	978.516	1123.9	1173.62	267.786	216.857	283.178	307.179
ENSMUSG00000050697	Prkaa1	protein kinase, AMP-activated, alpha 1 catalytic subunit	0.134018	0.706092	653.249	635.277	439.547	463.322	150.262	171.171	136.173	111.368
ENSMUSG00000057672	Pkn1	protein kinase N1	0.133901	0.742729	221.57	216.184	281.662	278.092	98.2161	92.5907	131.531	135.844
ENSMUSG00000035953	Pip4p1	phosphatidylinositol-4,5-bisphosphate 4-phosphatase 1	0.133755	0.860138	148.987	138.433	110.574	139.293	35.2571	32.8941	27.8536	36.7147
ENSMUSG00000048232	Fbxo10	F-box protein 10	0.133751	0.8812	80.2235	77.7503	112.775	103.235	11.7524	23.7568	34.0433	19.5812
ENSMUSG00000070526	Peg12	paternally expressed 12	0.133726	0.897011	49.6622	39.8233	42.3594	46.925	30.2203	17.0562	27.8536	23.2526
ENSMUSG00000030588	Yif1b	Yip1 interacting factor homolog B (S. cerevisiae)	0.133356	0.815029	259.771	225.665	214.547	223.758	62.1196	50.5594	54.1597	57.5196
ENSMUSG00000025265	Fgd1	FYVE, RhoGEF and PH domain containing 1	0.133349	0.758868	143.256	163.086	248.655	235.119	92.3399	73.7071	140.815	146.859
ENSMUSG00000004127	Trmt10a	tRNA methyltransferase 10A	0.133324	0.886447	147.076	115.677	64.9143	62.7313	33.5781	38.9856	15.4742	24.4764
ENSMUSG00000030468	Siglecg	sialic acid binding Ig-like lectin G	0.133263	0.98932	0	1.89635	1.10024	5.43342	1.67891	0.60915	4.64226	2.44764
ENSMUSG00000053291	Rab4b	RAB4B, member RAS oncogene family	0.132922	0.883532	126.066	102.403	111.125	87.9225	26.8625	20.1019	24.7587	19.5812
ENSMUSG00000023367	Tmem176a	transmembrane protein 176A	0.132916	0.563789	2307.38	2429.22	2531.66	2469.73	259.391	221.121	289.368	266.793
ENSMUSG00000022748	Cmss1	cms small ribosomal subunit 1	0.132606	0.879971	80.2235	87.232	116.626	115.584	17.6285	16.447	24.7587	26.9241
ENSMUSG00000002393	Nr2f6	nuclear receptor subfamily 2, group F, member 6	0.132479	0.873197	43.9319	34.1343	73.1662	75.0799	120.881	115.738	244.493	249.66
ENSMUSG00000001065	Zfp276	zinc finger protein (C2H2 type) 276	0.132267	0.914445	42.0219	28.4452	26.4058	28.155	25.1836	26.8026	26.3062	18.3573
ENSMUSG00000044881	Coa4	cytochrome c oxidase assembly factor 4	0.13207	0.927664	19.1008	30.3416	45.6601	31.6126	4.19727	3.6549	4.64226	8.56676
ENSMUSG00000034926	Dhcr24	24-dehydrocholesterol reductase	0.131962	0.4783	1667.5	1632.76	1743.33	1580.63	430.64	456.862	485.89	494.424
ENSMUSG00000021302	Ggps1	geranylgeranyl diphosphate synthase 1	0.131848	0.894761	45.842	64.4759	47.3104	63.7191	24.3442	23.1477	24.7587	26.9241
ENSMUSG00000074918	Inafm2	InaF motif containing 2	0.131612	0.932546	13.3706	20.8598	25.3056	21.2397	18.468	17.0562	26.3062	25.7003
ENSMUSG00000025872	Thoc3	THO complex 3	0.131464	0.814904	267.412	347.032	226.65	209.927	76.3903	65.179	57.2546	52.6244
ENSMUSG00000040325	Dcaf1	DDB1 and CUL4 associated factor 1	0.130983	0.671208	811.786	961.449	506.662	489.501	247.639	251.579	150.1	157.873
ENSMUSG00000028618	Tmem59	transmembrane protein 59	0.130815	0.633106	1722.9	1945.65	1397.86	1411.21	241.763	209.547	204.26	175.007
ENSMUSG00000006050	Sra1	steroid receptor RNA activator 1	0.130671	0.814904	309.434	301.519	159.535	193.133	94.8583	81.626	44.8752	67.3102
ENSMUSG00000040123	Zmym5	zinc finger, MYM-type 5	0.130455	0.88779	85.9538	130.848	72.616	60.2615	37.7754	37.7673	13.9268	36.7147
ENSMUSG00000043424	Eif3j2	eukaryotic translation initiation factor 3, subunit J2	0.129864	0.946582	17.1908	17.0671	4.40097	4.44552	1.67891	1.82745	0	1.22382
ENSMUSG00000029428	Stx2	syntaxin 2	0.129809	0.891386	43.9319	34.1343	63.264	53.3463	21.8258	20.7111	37.1381	33.0432
ENSMUSG00000037958	Nsrp1	nuclear speckle regulatory protein 1	0.129422	0.845217	309.434	297.727	156.785	139.787	57.9223	68.8339	40.233	28.1479
ENSMUSG00000029163	Emilin1	elastin microfibril interfacer 1	0.129401	0.737952	370.556	314.794	643.642	586.315	63.7985	91.3724	162.479	141.963
ENSMUSG00000020593	Lpin1	lipin 1	0.129313	0.884391	139.436	109.988	83.6185	71.1283	40.2938	29.2392	26.3062	20.805
ENSMUSG00000026867	Gapvd1	GTPase activating protein and VPS9 domains 1	0.1293	0.632698	937.851	969.034	737.713	710.79	250.157	241.832	211.997	197.035
ENSMUSG00000026688	Mgst3	microsomal glutathione S-transferase 3	0.129211	0.819225	305.613	235.147	503.911	630.276	31.8992	25.5843	74.2762	58.7435
ENSMUSG00000020485	Supt4a	suppressor of Ty 4A	0.129198	0.904844	76.4034	53.0978	72.0659	73.1041	17.6285	7.91894	15.4742	17.1335
ENSMUSG00000018171	Vmp1	vacuole membrane protein 1	0.129189	0.58468	825.156	845.771	1197.61	1132.13	225.813	209.547	349.717	314.522
ENSMUSG00000032515	Csrnp1	cysteine-serine-rich nuclear protein 1	0.128989	0.88779	143.256	115.677	36.308	27.661	84.7848	74.3162	20.1165	23.2526
ENSMUSG00000029127	Zbtb49	zinc finger and BTB domain containing 49	0.128912	0.922766	24.8311	39.8233	29.7066	26.1792	20.1469	14.6196	10.8319	22.0288
ENSMUSG00000055401	Fbxo6	F-box protein 6	0.128441	0.861581	76.4034	94.8174	106.173	94.8378	36.936	32.8941	46.4226	44.0576
ENSMUSG00000094595	Fsbp	fibrinogen silencer binding protein	0.128288	0.974539	1.91008	5.68905	2.75061	6.91526	4.19727	3.6549	6.18969	4.89529
ENSMUSG00000029128	Rab28	RAB28, member RAS oncogene family	0.127669	0.752849	185.278	159.293	241.503	209.433	162.015	150.46	221.281	226.407
ENSMUSG00000018899	Irf1	interferon regulatory factor 1	0.12709	0.851894	424.039	360.306	149.083	138.305	73.8719	70.6613	34.0433	24.4764
ENSMUSG00000023990	Tfeb	transcription factor EB	0.127064	0.921367	63.0328	37.927	53.3618	35.5642	10.9129	16.447	17.0216	8.56676
ENSMUSG00000022837	Iqcb1	IQ calmodulin-binding motif containing 1	0.126883	0.843553	192.918	180.153	172.188	149.172	45.3305	54.8235	54.1597	40.3861
ENSMUSG00000078676	Casc3	cancer susceptibility candidate 3	0.126778	0.841876	368.646	337.55	148.533	145.714	71.3536	87.1084	38.6855	33.0432
ENSMUSG00000017288	Vps53	VPS53 GARP complex subunit	0.12656	0.831962	219.66	199.117	271.21	214.373	43.6516	43.2496	49.5175	59.9673
ENSMUSG00000067158	Col4a4	collagen, type IV, alpha 4	0.126513	0.94265	15.2807	18.9635	13.2029	18.276	3.35781	3.04575	1.54742	3.67147
ENSMUSG00000020409	Slu7	SLU7 splicing factor homolog (S. cerevisiae)	0.126472	0.797136	284.603	295.83	234.902	208.94	95.6977	85.2809	78.9185	72.2055
ENSMUSG00000024580	Grpel2	GrpE-like 2, mitochondrial	0.126434	0.925481	42.0219	41.7197	23.6552	28.155	26.0231	14.0104	17.0216	9.79058
ENSMUSG00000041949	Tango6	transport and golgi organization 6	0.125702	0.819622	204.379	199.117	197.494	180.785	64.6379	60.915	61.8969	67.3102
ENSMUSG00000050953	Gja1	gap junction protein, alpha 1	0.125263	0.8814	227.3	229.458	395.537	373.424	11.7524	12.7921	21.6639	24.4764
ENSMUSG00000032353	Tmed3	transmembrane p24 trafficking protein 3	0.124781	0.834646	154.717	166.879	217.848	215.855	41.1332	42.0313	49.5175	72.2055
ENSMUSG00000068040	Tm9sf4	transmembrane 9 superfamily protein member 4	0.124746	0.677487	1405.82	1484.84	1495.78	1514.94	135.152	160.206	168.669	166.44
ENSMUSG00000022306	Zfpm2	zinc finger protein, multitype 2	0.124666	0.949849	26.7412	22.7562	8.25182	17.2881	1.67891	9.13724	1.54742	3.67147
ENSMUSG00000026895	Ndufa8	NADH:ubiquinone oxidoreductase subunit A8	0.124657	0.78551	702.911	766.125	525.916	513.211	123.4	77.9711	72.7288	81.9961
ENSMUSG00000000563	Atp5f1	ATP synthase, H+ transporting, mitochondrial F0 complex, subunit B1	0.124617	0.737661	702.911	788.881	716.808	640.155	118.363	127.312	106.772	135.844
ENSMUSG00000036398	Ppp1r11	protein phosphatase 1, regulatory inhibitor subunit 11	0.124612	0.774281	191.008	193.428	278.912	220.794	94.0188	99.2914	133.078	140.74
ENSMUSG00000030697	Ppp4c	protein phosphatase 4, catalytic subunit	0.124558	0.685193	536.734	599.246	624.388	669.298	170.409	182.745	191.88	245.988
ENSMUSG00000034601	2700049A03Rik	RIKEN cDNA 2700049A03 gene	0.124546	0.881425	63.0328	58.7868	75.3666	78.0436	33.5781	26.1934	49.5175	31.8194
ENSMUSG00000028013	Ppa2	pyrophosphatase (inorganic) 2	0.124433	0.82867	210.109	235.147	177.139	200.542	60.4407	62.1333	60.3494	52.6244
ENSMUSG00000025132	Arhgdia	Rho GDP dissociation inhibitor (GDI) alpha	0.124243	0.461869	3548.94	3411.53	3571.94	3703.12	608.604	561.636	608.137	725.727
ENSMUSG00000060131	Atp8b4	ATPase, class I, type 8B, member 4	0.123905	0.855181	252.131	265.489	173.288	184.242	43.6516	48.732	38.6855	30.5956
ENSMUSG00000015363	Trabd	TraB domain containing	0.123518	0.770594	227.3	221.873	223.349	242.034	113.326	120.612	143.91	119.935
ENSMUSG00000037966	Ninj1	ninjurin 1	0.123489	0.878809	68.763	87.232	88.5696	86.9346	26.0231	34.7215	35.5907	39.1623
ENSMUSG00000020834	Dhrs13	dehydrogenase/reductase (SDR family) member 13	0.123186	0.840227	261.682	202.909	269.009	245.492	51.2067	37.1581	51.0649	55.072
ENSMUSG00000027905	Ddx20	DEAD (Asp-Glu-Ala-Asp) box polypeptide 20	0.12268	0.789455	550.104	527.185	260.758	213.385	150.262	140.104	77.3711	62.4149
ENSMUSG00000004455	Ppp1cc	protein phosphatase 1 catalytic subunit gamma	0.122165	0.973991	0	11.3781	1.65036	0.987894	3.35781	0.60915	0	1.22382
ENSMUSG00000093803	Ppp2r3d	protein phosphatase 2 (formerly 2A), regulatory subunit B'', delta	0.122145	0.925939	61.1227	37.927	50.6112	35.5642	12.5918	10.9647	10.8319	12.2382
ENSMUSG00000028849	Map7d1	MAP7 domain containing 1	0.121899	0.701235	414.488	426.678	580.378	506.789	141.028	154.115	208.902	205.602
ENSMUSG00000046561	Arsj	arylsulfatase J	0.121846	0.821883	133.706	140.33	180.99	190.663	51.2067	62.1333	83.5608	83.2199
ENSMUSG00000036430	Tbcc	tubulin-specific chaperone C	0.121802	0.820983	275.052	333.757	186.491	177.821	99.895	85.8901	63.4443	57.5196
ENSMUSG00000027082	Tfpi	tissue factor pathway inhibitor	0.121404	0.728734	571.115	656.137	787.774	694.983	106.611	115.129	148.552	143.187
ENSMUSG00000027642	Rpn2	ribophorin II	0.120944	0.38585	7036.75	6872.37	5999.62	6002.94	1058.55	992.305	1024.39	900.733
ENSMUSG00000041079	Rwdd2b	RWD domain containing 2B	0.120841	0.945606	45.842	34.1343	23.6552	18.276	7.55508	6.0915	6.18969	2.44764
ENSMUSG00000015335	Zdhhc12	zinc finger, DHHC domain containing 12	0.119894	0.882028	108.875	108.092	125.428	147.69	27.702	21.3202	44.8752	22.0288
ENSMUSG00000030410	Dmwd	dystrophia myotonica-containing WD repeat motif	0.119818	0.796355	133.706	153.604	161.186	183.748	112.487	120.002	136.173	166.44
ENSMUSG00000058290	Espl1	extra spindle pole bodies 1, separase	0.119797	0.703679	792.685	809.741	538.019	545.317	203.987	209.547	148.552	155.425
ENSMUSG00000018819	Lsp1	lymphocyte specific 1	0.119501	0.944094	17.1908	9.48174	17.0538	24.6973	8.39454	9.13724	18.5691	11.0144
ENSMUSG00000048546	Tob2	transducer of ERBB2, 2	0.119476	0.851772	233.03	187.739	160.635	136.329	65.4774	55.4326	44.8752	46.5052
ENSMUSG00000048058	Ldlrad3	low density lipoprotein receptor class A domain containing 3	0.119303	0.859893	150.897	119.47	141.381	136.329	34.4176	62.1333	47.9701	58.7435
ENSMUSG00000029104	Htt	huntingtin	0.119224	0.721668	418.308	409.611	404.339	384.785	183.001	187.618	168.669	215.393
ENSMUSG00000024381	Bin1	bridging integrator 1	0.119056	0.733243	475.611	489.258	507.212	520.126	134.313	128.531	142.363	161.545
ENSMUSG00000045211	Nudt18	nudix (nucleoside diphosphate linked moiety X)-type motif 18	0.119049	0.937322	28.6513	28.4452	45.11	30.1308	3.35781	4.26405	3.09484	7.34293
ENSMUSG00000063455	D630045J12Rik	RIKEN cDNA D630045J12 gene	0.11894	0.807456	233.03	233.251	293.215	329.463	57.9223	71.2705	103.677	83.2199
ENSMUSG00000008035	Mid1ip1	Mid1 interacting protein 1 (gastrulation specific G12-like (zebrafish))	0.118635	0.848392	374.376	341.343	183.19	173.869	67.9957	74.3162	43.3278	34.267
ENSMUSG00000027937	Jtb	jumping translocation breakpoint	0.118114	0.86815	57.3025	70.1649	92.9705	81.0073	58.7618	65.7881	103.677	81.9961
ENSMUSG00000034354	Mtmr3	myotubularin related protein 3	0.117939	0.748042	257.861	267.385	294.315	314.15	139.349	144.978	179.501	177.454
ENSMUSG00000061119	Prcp	prolylcarboxypeptidase (angiotensinase C)	0.117834	0.806058	355.276	375.477	841.136	751.787	31.0598	45.0771	91.2979	89.339
ENSMUSG00000030966	Trim21	tripartite motif-containing 21	0.117799	0.942953	30.5613	36.0306	19.8044	16.3002	12.5918	10.9647	4.64226	8.56676
ENSMUSG00000020691	Mettl2	methyltransferase like 2	0.117578	0.842816	122.245	134.641	107.274	115.09	80.5875	79.1894	69.634	79.5484
ENSMUSG00000054753	AU018091	expressed sequence AU018091	0.117552	0.96169	9.55042	5.68905	2.75061	8.3971	1.67891	1.82745	1.54742	1.22382
ENSMUSG00000048707	Tprn	taperin	0.117281	0.842998	129.886	144.122	172.738	162.509	56.2434	46.9045	68.0865	68.534
ENSMUSG00000051184	Zfp524	zinc finger protein 524	0.116874	0.96169	9.55042	5.68905	7.15158	10.8668	5.87618	3.04575	6.18969	4.89529
ENSMUSG00000008734	Gprc5b	G protein-coupled receptor, family C, group 5, member B	0.116757	0.865132	185.278	212.391	230.501	195.109	33.5781	32.8941	38.6855	39.1623
ENSMUSG00000048922	Cdca2	cell division cycle associated 2	0.116675	0.762815	437.409	491.154	370.232	389.23	146.065	127.921	117.604	124.83
ENSMUSG00000020330	Hmmr	hyaluronan mediated motility receptor (RHAMM)	0.116635	0.797136	336.175	356.514	247.555	204.988	131.794	128.531	100.582	84.4437
ENSMUSG00000024993	Fam45a	family with sequence similarity 45, member A	0.116628	0.874203	158.537	216.184	92.4204	118.547	59.6012	52.996	34.0433	35.4908
ENSMUSG00000033352	Map2k4	mitogen-activated protein kinase kinase 4	0.116339	0.703043	494.712	604.935	478.606	468.262	236.726	243.051	224.376	223.959
ENSMUSG00000038268	Ovca2	candidate tumor suppressor in ovarian cancer 2	0.116335	0.901548	66.8529	85.3357	45.6601	42.4794	47.8489	38.3764	26.3062	28.1479
ENSMUSG00000029559	2210016L21Rik	RIKEN cDNA 2210016L21 gene	0.116315	0.906447	82.1336	102.403	60.5134	81.0073	26.0231	23.1477	15.4742	25.7003
ENSMUSG00000002020	Ltbp2	latent transforming growth factor beta binding protein 2	0.116301	0.990715	1.91008	0	2.75061	1.48184	2.51836	1.2183	4.64226	1.22382
ENSMUSG00000028107	Tars2	threonyl-tRNA synthetase 2, mitochondrial (putative)	0.116219	0.832538	147.076	219.976	205.195	183.254	78.0692	71.8796	95.9401	75.877
ENSMUSG00000031513	Leprotl1	leptin receptor overlapping transcript-like 1	0.116206	0.807513	355.276	358.41	491.809	430.722	70.5141	52.996	88.203	85.6676
ENSMUSG00000026510	Trp53bp2	transformation related protein 53 binding protein 2	0.116147	0.896446	147.076	149.812	101.772	95.3317	30.2203	26.8026	23.2113	18.3573
ENSMUSG00000025510	Cd151	CD151 antigen	0.116075	0.697565	901.56	936.796	1526.04	1483.32	110.808	113.911	211.997	187.245
ENSMUSG00000031652	N4bp1	NEDD4 binding protein 1	0.115917	0.735352	246.401	252.214	269.009	300.814	237.565	194.928	273.894	263.122
ENSMUSG00000010047	Hyal2	hyaluronoglucosaminidase 2	0.115832	0.855485	110.785	128.952	146.332	164.484	47.0094	37.7673	60.3494	58.7435
ENSMUSG00000052040	Klf13	Kruppel-like factor 13	0.115678	0.932928	34.3815	28.4452	34.6577	38.5279	10.9129	6.0915	9.28453	13.462
ENSMUSG00000031167	Rbm3	RNA binding motif (RNP1, RRM) protein 3	0.115642	0.872922	265.502	233.251	619.437	401.579	49.5278	45.0771	83.5608	127.278
ENSMUSG00000036181	Hist1h1c	histone cluster 1, H1c	0.115538	0.713328	6654.73	6421.04	1044.13	887.129	2148.16	1683.69	280.083	332.88
ENSMUSG00000032579	Hemk1	HemK methyltransferase family member 1	0.115407	0.917387	40.1118	39.8233	46.7603	73.5981	15.1102	10.3555	23.2113	18.3573
ENSMUSG00000036214	Znrd1as	zinc ribbon domain containing 1, antisense	0.115356	0.953843	17.1908	7.58539	12.6528	10.3729	9.23399	4.26405	7.73711	4.89529
ENSMUSG00000090035	Galnt4	polypeptide N-acetylgalactosaminyltransferase 4	0.115355	0.906447	68.763	62.5795	80.3177	74.092	20.9863	12.7921	21.6639	20.805
ENSMUSG00000063268	Parp10	poly (ADP-ribose) polymerase family, member 10	0.115031	0.882878	70.6731	75.8539	91.3202	80.5133	35.2571	35.9398	52.6123	36.7147
ENSMUSG00000015126	Tsr3	TSR3 20S rRNA accumulation	0.114957	0.897011	114.605	136.537	88.0194	63.7191	29.3809	46.2954	21.6639	26.9241
ENSMUSG00000033282	Rpgrip1l	Rpgrip1-like	0.114854	0.906494	101.234	83.4393	60.5134	55.322	22.6652	39.5947	26.3062	17.1335
ENSMUSG00000042524	Sun2	Sad1 and UNC84 domain containing 2	0.11458	0.715517	590.216	639.069	888.996	863.419	119.202	122.439	187.238	184.797
ENSMUSG00000032782	Cntrob	centrobin, centrosomal BRCA2 interacting protein	0.114297	0.899085	38.2017	43.616	59.9632	69.6465	25.1836	21.3202	38.6855	40.3861
ENSMUSG00000032562	Gnai2	guanine nucleotide binding protein (G protein), alpha inhibiting 2	0.113949	0.582338	834.707	819.223	1601.4	1575.69	271.983	235.741	526.123	529.915
ENSMUSG00000060519	Tor3a	torsin family 3, member A	0.113843	0.82867	223.48	183.946	270.11	280.068	47.8489	60.3058	82.0133	75.877
ENSMUSG00000027936	Crtc2	CREB regulated transcription coactivator 2	0.113737	0.828052	217.75	204.806	130.929	158.063	102.413	112.693	82.0133	77.1008
ENSMUSG00000032512	Wdr48	WD repeat domain 48	0.113721	0.784961	389.657	449.435	363.63	375.894	108.29	112.084	106.772	102.801
ENSMUSG00000041164	Zmiz2	zinc finger, MIZ-type containing 2	0.113677	0.849237	80.2235	89.1284	106.173	121.511	98.2161	105.992	162.479	135.844
ENSMUSG00000005983	1700037C18Rik	RIKEN cDNA 1700037C18 gene	0.113389	0.967524	5.73025	1.89635	3.85085	2.46973	4.19727	0.60915	3.09484	0
ENSMUSG00000029772	Ahcyl2	S-adenosylhomocysteine hydrolase-like 2	0.113296	0.887509	183.368	159.293	125.978	155.099	31.0598	31.6758	29.401	26.9241
ENSMUSG00000033222	Ttf2	transcription termination factor, RNA polymerase II	0.113247	0.863884	183.368	195.324	118.276	100.271	67.9957	73.0979	37.1381	51.4005
ENSMUSG00000021936	Mapk8	mitogen-activated protein kinase 8	0.113168	0.849817	150.897	132.744	153.484	163.99	47.8489	63.3516	64.9917	68.534
ENSMUSG00000039646	Vasn	vasorin	0.112895	0.667534	949.312	840.082	1084.29	1081.74	230.85	204.674	303.295	268.017
ENSMUSG00000007589	Tinf2	Terf1 (TRF1)-interacting nuclear factor 2	0.112706	0.858627	91.684	100.506	112.225	120.029	56.2434	53.6052	68.0865	74.6532
ENSMUSG00000018286	Psmb6	proteasome (prosome, macropain) subunit, beta type 6	0.112648	0.745749	771.674	906.455	489.608	507.283	203.987	195.537	133.078	123.606
ENSMUSG00000064264	Zfp428	zinc finger protein 428	0.112446	0.895212	59.2126	75.8539	84.1686	84.4649	35.2571	22.5385	29.401	48.9529
ENSMUSG00000033918	Parl	presenilin associated, rhomboid-like	0.112372	0.831288	886.279	883.698	402.689	402.567	104.932	91.9816	38.6855	57.5196
ENSMUSG00000001909	Trmt1	tRNA methyltransferase 1	0.112164	0.757126	408.758	403.922	339.425	341.811	188.877	159.597	168.669	146.859
ENSMUSG00000029502	Golga3	golgi autoantigen, golgin subfamily a, 3	0.111993	0.824297	254.041	229.458	259.657	266.237	67.1563	73.7071	94.3927	72.2055
ENSMUSG00000025192	Entpd7	ectonucleoside triphosphate diphosphohydrolase 7	0.111836	0.845217	154.717	123.263	217.848	224.746	52.8856	37.1581	72.7288	81.9961
ENSMUSG00000023087	Noct	nocturnin	0.111512	0.865459	217.75	216.184	108.374	121.511	71.3536	88.3267	57.2546	34.267
ENSMUSG00000021258	Ccnk	cyclin K	0.111506	0.859125	122.245	121.366	166.137	173.869	32.7387	57.2601	75.8236	59.9673
ENSMUSG00000022185	Acin1	apoptotic chromatin condensation inducer 1	0.11144	0.702982	1033.36	1012.65	800.427	674.237	245.12	246.706	190.333	193.364
ENSMUSG00000036061	Smug1	single-strand selective monofunctional uracil DNA glycosylase	0.111381	0.89916	72.5832	64.4759	46.7603	52.8523	41.9727	47.5137	35.5907	35.4908
ENSMUSG00000024614	Tmx3	thioredoxin-related transmembrane protein 3	0.111286	0.815369	345.725	343.239	575.977	492.959	52.0461	52.996	83.5608	91.7867
ENSMUSG00000053716	Dusp7	dual specificity phosphatase 7	0.111249	0.772542	212.019	221.873	218.398	267.225	187.198	194.319	247.587	211.721
ENSMUSG00000030207	Fam234b	family with sequence similarity 234, member B	0.11121	0.919191	126.066	138.433	105.073	122.499	15.1102	12.7921	20.1165	6.11911
ENSMUSG00000038286	Bphl	biphenyl hydrolase-like (serine hydrolase, breast epithelial mucin-associated antigen)	0.111198	0.941379	51.5723	30.3416	31.3569	25.1913	7.55508	10.9647	1.54742	12.2382
ENSMUSG00000035790	Cep19	centrosomal protein 19	0.111084	0.941439	22.921	13.2744	24.7555	22.2276	20.1469	9.13724	24.7587	15.9097
ENSMUSG00000021221	Dpf3	D4, zinc and double PHD fingers, family 3	0.111035	0.970178	11.4605	11.3781	4.40097	4.93947	4.19727	5.48235	1.54742	2.44764
ENSMUSG00000022141	Nipbl	NIPBL cohesin loading factor	0.110932	0.642434	972.233	1042.99	820.231	794.267	381.951	426.405	377.571	320.641
ENSMUSG00000023286	Ube2j2	ubiquitin-conjugating enzyme E2J 2	0.11081	0.911392	49.6622	45.5124	44.0097	56.3099	32.7387	23.1477	35.5907	26.9241
ENSMUSG00000023169	Slc38a1	solute carrier family 38, member 1	0.110774	0.910155	147.076	109.988	152.384	180.785	11.7524	13.4013	12.3794	23.2526
ENSMUSG00000031314	Taf1	TATA-box binding protein associated factor 1	0.110719	0.754254	540.554	532.874	475.305	451.467	155.299	149.851	140.815	143.187
ENSMUSG00000024537	Psmg2	proteasome (prosome, macropain) assembly chaperone 2	0.110648	0.854975	240.671	276.867	201.895	207.458	57.0828	65.179	61.8969	41.61
ENSMUSG00000026854	Usp20	ubiquitin specific peptidase 20	0.110614	0.915694	59.2126	22.7562	69.3153	66.1889	25.1836	16.447	44.8752	28.1479
ENSMUSG00000053333	Dis3l2	DIS3 like 3'-5' exoribonuclease 2	0.110406	0.931572	61.1227	49.3051	33.0073	28.6489	24.3442	21.9294	17.0216	11.0144
ENSMUSG00000034022	Cpsf1	cleavage and polyadenylation specific factor 1	0.110397	0.7585	706.731	834.393	668.398	668.804	148.583	151.069	159.384	122.382
ENSMUSG00000031770	Herpud1	homocysteine-inducible, endoplasmic reticulum stress-inducible, ubiquitin-like domain member 1	0.110068	0.744657	2257.72	2243.38	262.958	273.647	664.847	615.85	95.9401	68.534
ENSMUSG00000020024	Cep83	centrosomal protein 83	0.109895	0.817202	106.965	138.433	206.296	203.012	141.868	146.805	253.777	266.793
ENSMUSG00000026617	Bpnt1	bisphosphate 3'-nucleotidase 1	0.109811	0.813847	437.409	434.264	393.887	338.354	85.6243	108.429	75.8236	100.353
ENSMUSG00000027305	Ndufaf1	NADH:ubiquinone oxidoreductase complex assembly factor 1	0.109564	0.895309	143.256	172.568	103.973	88.9104	54.5645	29.8483	24.7587	30.5956
ENSMUSG00000027206	Cops2	COP9 signalosome subunit 2	0.109473	0.631889	1487.96	1759.81	1016.62	1064.95	480.167	467.218	324.958	330.432
ENSMUSG00000015950	Ncf1	neutrophil cytosolic factor 1	0.109248	0.971325	7.64034	3.7927	4.95109	3.95157	3.35781	1.82745	0	3.67147
ENSMUSG00000107283	Mpv17	MpV17 mitochondrial inner membrane protein	0.109151	0.897011	112.695	119.47	106.173	109.162	32.7387	21.3202	27.8536	25.7003
ENSMUSG00000038886	Man2a2	mannosidase 2, alpha 2	0.109069	0.842816	122.245	85.3357	161.186	182.266	79.7481	71.2705	131.531	138.292
ENSMUSG00000002728	Naa20	N(alpha)-acetyltransferase 20, NatB catalytic subunit	0.108974	0.918506	78.3134	106.196	59.4131	67.6707	22.6652	24.366	18.5691	15.9097
ENSMUSG00000021276	Cinp	cyclin-dependent kinase 2 interacting protein	0.108918	0.826959	261.682	273.074	509.412	483.08	44.491	46.2954	108.319	72.2055
ENSMUSG00000032316	Clk3	CDC-like kinase 3	0.108878	0.887509	192.918	197.22	112.775	114.596	42.8121	49.3411	32.4958	25.7003
ENSMUSG00000022992	Kansl2	KAT8 regulatory NSL complex subunit 2	0.10885	0.955276	7.64034	17.0671	13.2029	13.8305	5.03672	19.4928	12.3794	15.9097
ENSMUSG00000002580	Mien1	migration and invasion enhancer 1	0.108845	0.896446	171.908	140.33	172.188	199.555	29.3809	13.4013	26.3062	28.1479
ENSMUSG00000054675	Tmem119	transmembrane protein 119	0.108577	0.878216	267.412	235.147	245.354	240.552	32.7387	35.3307	27.8536	42.8338
ENSMUSG00000018697	Aatf	apoptosis antagonizing transcription factor	0.108499	0.758884	590.216	690.271	739.913	709.308	118.363	122.439	142.363	150.53
ENSMUSG00000054920	Klhl5	kelch-like 5	0.10808	0.871773	57.3025	77.7503	114.975	109.162	49.5278	54.8235	94.3927	94.2343
ENSMUSG00000019818	Cd164	CD164 antigen	0.10801	0.803367	1069.65	1200.39	1962.28	2151.63	50.3672	56.6509	120.699	88.1152
ENSMUSG00000026723	Trdmt1	tRNA aspartic acid methyltransferase 1	0.10799	0.937363	22.921	39.8233	33.5574	38.5279	13.4313	7.30979	13.9268	11.0144
ENSMUSG00000020585	Laptm4a	lysosomal-associated protein transmembrane 4A	0.107908	0.585743	3004.56	3157.42	3479.52	3811.29	339.979	327.722	430.183	422.219
ENSMUSG00000025795	Rassf3	Ras association (RalGDS/AF-6) domain family member 3	0.107853	0.937363	22.921	37.927	31.907	38.0339	7.55508	12.7921	13.9268	12.2382
ENSMUSG00000021891	Mettl6	methyltransferase like 6	0.107844	0.867175	137.526	119.47	135.33	135.341	56.2434	49.9503	52.6123	67.3102
ENSMUSG00000040918	Slc19a2	solute carrier family 19 (thiamine transporter), member 2	0.107711	0.737329	574.935	610.624	667.847	676.707	143.547	162.034	191.88	182.35
ENSMUSG00000095180	Rhox5	reproductive homeobox 5	0.107593	0.568447	2288.28	2256.65	3193.45	2985.91	428.961	366.708	558.619	607.016
ENSMUSG00000038991	Txndc5	thioredoxin domain containing 5	0.10753	0.671594	1230.09	1190.91	1626.16	1580.63	187.198	224.776	298.652	288.822
ENSMUSG00000027763	Mbnl1	muscleblind like splicing factor 1	0.107483	0.780987	213.929	218.08	459.902	405.53	83.9454	103.555	232.113	173.783
ENSMUSG00000058267	Mrps14	mitochondrial ribosomal protein S14	0.107227	0.776177	790.775	785.088	508.312	486.044	162.015	146.805	103.677	106.473
ENSMUSG00000092233	Gm20403		0.107045	0.990982	1.91008	0	1.10024	1.97579	8.39454	3.6549	7.73711	4.89529
ENSMUSG00000021893	Capn7	calpain 7	0.106866	0.789455	305.613	398.233	291.014	271.671	167.891	164.47	142.363	144.411
ENSMUSG00000041720	Pi4ka	phosphatidylinositol 4-kinase alpha	0.106859	0.74974	773.584	779.399	534.168	564.087	188.038	227.213	171.764	144.411
ENSMUSG00000000290	Itgb2	integrin beta 2	0.106232	0.941499	26.7412	15.1708	26.4058	30.1308	9.23399	7.30979	7.73711	14.6859
ENSMUSG00000032727	Mier3	MIER family member 3	0.105899	0.847455	250.221	206.702	184.841	169.918	73.8719	91.3724	63.4443	74.6532
ENSMUSG00000022678	Nde1	nudE neurodevelopment protein 1	0.105703	0.786917	334.265	388.751	412.591	405.036	111.647	126.703	159.384	132.173
ENSMUSG00000026568	Mpc2	mitochondrial pyruvate carrier 2	0.105488	0.860138	187.188	189.635	238.753	208.94	44.491	52.996	51.0649	73.4293
ENSMUSG00000032258	Lca5	Leber congenital amaurosis 5 (human)	0.105121	0.94807	15.2807	22.7562	18.7041	21.2397	5.87618	9.13724	7.73711	8.56676
ENSMUSG00000053175	Bcl3	B cell leukemia/lymphoma 3	0.104614	0.956791	15.2807	11.3781	18.7041	9.87894	3.35781	6.70064	6.18969	6.11911
ENSMUSG00000033970	Rfc3	replication factor C (activator 1) 3	0.10447	0.843553	332.355	339.446	287.714	354.654	65.4774	66.3973	71.1814	63.6388
ENSMUSG00000022500	Litaf	LPS-induced TN factor	0.104367	0.856387	322.804	214.287	301.467	335.39	52.0461	49.9503	71.1814	58.7435
ENSMUSG00000000171	Sdhd	succinate dehydrogenase complex, subunit D, integral membrane protein	0.104327	0.842927	387.747	339.446	318.52	347.739	85.6243	63.3516	60.3494	86.8914
ENSMUSG00000031311	Nono	non-POU-domain-containing, octamer binding protein	0.104326	0.853187	162.357	142.226	261.308	217.337	48.6883	48.1228	97.4875	67.3102
ENSMUSG00000063108	Zfp26	zinc finger protein 26	0.104025	0.836889	191.008	216.184	202.445	223.264	79.7481	99.9005	88.203	113.815
ENSMUSG00000045427	Hnrnph2	heterogeneous nuclear ribonucleoprotein H2	0.103889	0.907888	122.245	104.299	121.027	119.535	26.0231	15.2287	23.2113	24.4764
ENSMUSG00000035064	Eef2k	eukaryotic elongation factor-2 kinase	0.103844	0.888976	183.368	151.708	121.577	127.932	50.3672	35.9398	35.5907	33.0432
ENSMUSG00000033004	Mycbp2	MYC binding protein 2, E3 ubiquitin protein ligase	0.103714	0.750979	343.815	367.892	301.467	312.174	298.845	301.529	311.032	244.764
ENSMUSG00000013662	Atad1	ATPase family, AAA domain containing 1	0.103594	0.737072	1224.36	1192.8	1132.15	1220.05	164.533	164.47	177.953	166.44
ENSMUSG00000052105	Mtcl1	microtubule crosslinking factor 1	0.103573	0.871924	74.4933	111.885	195.843	150.16	36.0965	45.6862	77.3711	86.8914
ENSMUSG00000068798	Rap1a	RAS-related protein 1a	0.103546	0.891427	137.526	123.263	144.682	131.884	28.5414	35.3307	29.401	44.0576
ENSMUSG00000037784	Dzip1l	DAZ interacting protein 1-like	0.103252	0.862643	103.145	146.019	132.579	132.378	74.7114	70.6613	78.9185	88.1152
ENSMUSG00000029649	Pomp	proteasome maturation protein	0.103246	0.800659	620.777	646.655	589.18	718.693	111.647	91.3724	109.867	115.039
ENSMUSG00000056608	Chd9	chromodomain helicase DNA binding protein 9	0.103165	0.843616	194.829	229.458	146.332	143.245	120.042	107.819	83.5608	83.2199
ENSMUSG00000017858	Ift52	intraflagellar transport 52	0.102755	0.868573	168.087	149.812	139.181	157.075	52.0461	68.8339	58.802	62.4149
ENSMUSG00000022664	Slc35a5	solute carrier family 35, member A5	0.10244	0.904812	61.1227	54.9941	100.672	104.223	20.1469	18.8836	49.5175	24.4764
ENSMUSG00000028438	Kif24	kinesin family member 24	0.102127	0.914445	78.3134	75.8539	50.0611	55.322	33.5781	37.1581	24.7587	26.9241
ENSMUSG00000044501	Zfp758	zinc finger protein 758	0.102085	0.947714	21.0109	20.8598	17.0538	15.3124	20.1469	23.7568	15.4742	20.805
ENSMUSG00000018841	Rad51d	RAD51 paralog D	0.101886	0.898988	93.5941	64.4759	112.225	94.3439	31.0598	28.63	40.233	44.0576
ENSMUSG00000044469	Tnfaip8l1	tumor necrosis factor, alpha-induced protein 8-like 1	0.10187	0.941439	36.2916	26.5489	30.2567	26.1792	10.0734	12.183	4.64226	15.9097
ENSMUSG00000025200	Cwf19l1	CWF19-like 1, cell cycle control (S. pombe)	0.101731	0.902964	133.706	128.952	73.7163	65.6949	52.0461	46.2954	34.0433	22.0288
ENSMUSG00000001525	Tubb5	tubulin, beta 5 class I	0.10156	0.422389	9466.38	10105.6	8329.94	7770.28	1727.6	1775.06	1501	1590.97
ENSMUSG00000031527	Eri1	exoribonuclease 1	0.101534	0.785274	756.393	841.979	553.422	571.99	144.386	179.09	117.604	126.054
ENSMUSG00000037197	Rbm17	RNA binding motif protein 17	0.101527	0.772542	343.815	381.166	493.459	453.937	138.51	129.749	191.88	184.797
ENSMUSG00000035545	Leng8	leukocyte receptor cluster (LRC) member 8	0.101402	0.897011	114.605	94.8174	95.171	108.668	40.2938	30.4575	38.6855	34.267
ENSMUSG00000037326	Capn15	calpain 15	0.101276	0.868638	126.066	151.708	205.195	188.194	50.3672	41.4222	78.9185	58.7435
ENSMUSG00000052609	Plekhg3	pleckstrin homology domain containing, family G (with RhoGef domain) member 3	0.100679	0.843083	246.401	240.836	177.139	188.194	102.413	101.728	77.3711	86.8914
ENSMUSG00000023961	Enpp4	ectonucleotide pyrophosphatase/phosphodiesterase 4	0.100599	0.881348	225.39	227.562	284.963	276.116	26.8625	36.549	35.5907	48.9529
ENSMUSG00000028719	Cmpk1	cytidine monophosphate (UMP-CMP) kinase 1	0.100529	0.848548	309.434	237.044	242.053	243.516	76.3903	78.5803	72.7288	74.6532
ENSMUSG00000019831	Wasf1	WAS protein family, member 1	0.100337	0.920064	127.976	147.915	168.887	173.869	14.2707	10.3555	15.4742	17.1335
ENSMUSG00000011960	Ccnt1	cyclin T1	0.100323	0.828313	446.96	457.02	244.254	273.153	121.721	134.013	80.4659	77.1008
ENSMUSG00000047767	Atg16l2	autophagy related 16-like 2 (S. cerevisiae)	0.100029	0.868765	202.469	176.36	125.978	113.114	94.8583	82.2352	60.3494	59.9673
ENSMUSG00000022313	Utp23	UTP23 small subunit processome component	0.0999054	0.905899	215.84	231.355	122.127	112.62	46.1699	40.813	35.5907	13.462
ENSMUSG00000035397	Klf16	Kruppel-like factor 16	0.099459	0.922332	70.6731	106.196	63.8141	70.1405	29.3809	23.7568	15.4742	28.1479
ENSMUSG00000028243	Ubxn2b	UBX domain protein 2B	0.099341	0.911392	110.785	127.055	80.8679	88.9104	33.5781	29.8483	24.7587	24.4764
ENSMUSG00000001227	Sema6b	sema domain, transmembrane domain (TM), and cytoplasmic domain, (semaphorin) 6B	0.0991878	0.924395	43.9319	41.7197	72.0659	69.6465	14.2707	11.5738	27.8536	18.3573
ENSMUSG00000040548	Tex2	testis expressed gene 2	0.0991669	0.804522	255.951	259.8	256.357	272.659	144.386	151.069	157.837	166.44
ENSMUSG00000034714	Ttyh2	tweety family member 2	0.099166	0.766787	943.582	904.558	797.126	945.414	167.891	155.333	173.311	152.978
ENSMUSG00000021868	Ppif	peptidylprolyl isomerase F (cyclophilin F)	0.098423	0.90905	87.8639	100.506	102.323	112.126	25.1836	21.9294	30.9484	25.7003
ENSMUSG00000035798	Zdhhc17	zinc finger, DHHC domain containing 17	0.0982463	0.858925	318.984	314.794	274.511	232.649	65.4774	75.5345	58.802	62.4149
ENSMUSG00000040363	Bcor	BCL6 interacting corepressor	0.0981341	0.853845	168.087	159.293	190.342	227.71	67.9957	64.5699	94.3927	88.1152
ENSMUSG00000024181	Mrpl28	mitochondrial ribosomal protein L28	0.0980683	0.775597	576.845	591.661	485.207	562.605	203.987	166.907	185.691	170.111
ENSMUSG00000032374	Plod2	procollagen lysine, 2-oxoglutarate 5-dioxygenase 2	0.0980027	0.89916	191.008	183.946	146.332	145.714	41.9727	30.4575	34.0433	25.7003
ENSMUSG00000022452	Smdt1	single-pass membrane protein with aspartate rich tail 1	0.0979622	0.851894	276.962	282.556	254.156	299.826	93.1793	60.3058	80.4659	81.9961
ENSMUSG00000031633	Slc25a4	solute carrier family 25 (mitochondrial carrier, adenine nucleotide translocator), member 4	0.0979025	0.53804	2548.05	2707.99	3902.01	3752.02	652.255	612.195	937.737	1031.68
ENSMUSG00000018415	Gid4	GID complex subunit 4, VID24 homolog	0.0978911	0.895385	78.3134	89.1284	98.4717	81.5012	47.0094	44.4679	49.5175	55.072
ENSMUSG00000020085	Aifm2	apoptosis-inducing factor, mitochondrion-associated 2	0.0976109	0.937322	45.842	54.9941	47.8606	49.8886	15.1102	10.9647	10.8319	15.9097
ENSMUSG00000045973	Slc25a51	solute carrier family 25, member 51	0.0975033	0.844883	116.515	92.9211	202.445	207.952	84.7848	102.946	198.07	194.588
ENSMUSG00000041406	BC055324	cDNA sequence BC055324	0.0972739	0.851772	466.061	354.617	293.215	309.211	88.9821	83.4535	71.1814	63.6388
ENSMUSG00000023088	Abcc1	ATP-binding cassette, sub-family C (CFTR/MRP), member 1	0.0971527	0.570643	2471.65	2573.34	2556.41	2529.01	635.466	618.287	699.434	652.297
ENSMUSG00000029993	Nfu1	NFU1 iron-sulfur cluster scaffold	0.096581	0.893003	231.12	246.525	157.885	164.484	41.9727	50.5594	32.4958	35.4908
ENSMUSG00000026753	Ppp6c	protein phosphatase 6, catalytic subunit	0.0965686	0.84863	401.118	441.849	291.564	267.719	86.4637	104.165	69.634	64.8626
ENSMUSG00000030541	Idh2	isocitrate dehydrogenase 2 (NADP+), mitochondrial	0.0961165	0.706135	1526.16	1649.82	1110.15	1148.92	328.226	319.194	241.398	250.884
ENSMUSG00000027510	Rbm38	RNA binding motif protein 38	0.0960232	0.898988	91.684	91.0247	145.232	172.387	25.1836	21.9294	54.1597	33.0432
ENSMUSG00000029468	P2rx7	purinergic receptor P2X, ligand-gated ion channel, 7	0.0955454	0.937322	47.7521	53.0978	58.3129	68.1647	8.39454	9.74639	7.73711	15.9097
ENSMUSG00000032604	Qars	glutaminyl-tRNA synthetase	0.0953312	0.810604	441.229	356.514	741.014	666.828	74.7114	81.626	154.742	140.74
ENSMUSG00000038534	Osbpl7	oxysterol binding protein-like 7	0.0950888	0.950052	34.3815	36.0306	19.8044	22.2276	14.2707	10.9647	12.3794	3.67147
ENSMUSG00000028140	Mrpl9	mitochondrial ribosomal protein L9	0.095074	0.842036	431.679	474.087	280.012	315.138	125.918	102.337	78.9185	80.7723
ENSMUSG00000031931	Ankrd49	ankyrin repeat domain 49	0.0948494	0.88115	91.684	104.299	121.027	143.739	57.0828	50.5594	86.6556	68.534
ENSMUSG00000003680	Taf6l	transmembrane protein 179B	0.0948441	0.851745	271.232	183.946	343.826	337.86	73.8719	59.0875	119.151	94.2343
ENSMUSG00000038365	Fbxo25	F-box protein 25	0.0944962	0.915493	196.739	214.287	116.626	115.09	30.2203	37.7673	18.5691	22.0288
ENSMUSG00000038970	Lmtk2	lemur tyrosine kinase 2	0.0944715	0.810385	215.84	221.873	376.833	385.773	94.0188	120.002	216.639	181.126
ENSMUSG00000017561	Crlf3	cytokine receptor-like factor 3	0.0944383	0.859125	210.109	286.349	197.494	243.022	94.0188	96.8548	75.8236	105.249
ENSMUSG00000003848	Nob1	NIN1/RPN12 binding protein 1 homolog	0.0943689	0.852748	494.712	491.154	339.975	299.826	84.7848	104.165	71.1814	59.9673
ENSMUSG00000061613	U2af1	U2 small nuclear ribonucleoprotein auxiliary factor (U2AF) 1	0.0939264	0.945559	49.6622	22.7562	23.1051	38.5279	0.839454	10.3555	6.18969	3.67147
ENSMUSG00000037369	Kdm6a	lysine (K)-specific demethylase 6A	0.0937687	0.863884	234.94	261.696	176.039	203.012	83.1059	88.9358	72.7288	67.3102
ENSMUSG00000078317	F8a	factor 8-associated gene A	0.093704	0.945606	34.3815	26.5489	24.2053	26.1792	19.3074	13.4013	10.8319	17.1335
ENSMUSG00000022848	Dirc2	disrupted in renal carcinoma 2 (human)	0.0935224	0.860828	145.166	144.122	215.648	185.724	69.6746	60.3058	99.035	94.2343
ENSMUSG00000004100	Ppan	peter pan homolog	0.0934745	0.799978	515.723	449.435	344.376	345.763	198.111	228.431	148.552	176.23
ENSMUSG00000041891	Lman1	lectin, mannose-binding, 1	0.0934113	0.775596	1147.96	1077.13	1177.26	1179.05	146.904	137.668	156.29	166.44
ENSMUSG00000041765	Ubac2	ubiquitin associated domain containing 2	0.0933923	0.842927	194.829	254.111	287.714	279.574	81.427	96.2456	117.604	121.158
ENSMUSG00000020949	Fkbp3	FK506 binding protein 3	0.0931703	0.816384	1035.27	1054.37	436.246	449.986	191.395	197.974	95.9401	79.5484
ENSMUSG00000035517	Tdrd7	tudor domain containing 7	0.0930449	0.871924	152.807	185.842	142.481	138.305	88.9821	96.2456	69.634	93.0105
ENSMUSG00000035027	Map2k2	mitogen-activated protein kinase kinase 2	0.0928693	0.726411	361.006	377.373	648.043	631.758	238.405	227.822	420.899	440.576
ENSMUSG00000007659	Bcl2l1	BCL2-like 1	0.0925141	0.849582	288.423	238.94	330.073	283.032	74.7114	83.4535	105.225	90.5628
ENSMUSG00000042104	Uggt2	UDP-glucose glycoprotein glucosyltransferase 2	0.0925083	0.761845	1270.21	1268.66	765.219	747.342	255.194	252.188	164.027	157.873
ENSMUSG00000022550	Adck5	aarF domain containing kinase 5	0.0924556	0.912805	120.335	94.8174	118.276	132.378	25.1836	24.9751	27.8536	34.267
ENSMUSG00000030822	Prr14	proline rich 14	0.0922081	0.887487	126.066	121.366	75.3666	92.862	92.3399	100.51	69.634	69.7579
ENSMUSG00000039771	Polr2j	polymerase (RNA) II (DNA directed) polypeptide J	0.0918932	0.862318	322.804	360.306	339.425	434.179	56.2434	64.5699	72.7288	73.4293
ENSMUSG00000038180	Spag4	sperm associated antigen 4	0.0916201	0.959761	11.4605	11.3781	17.6039	24.2034	10.9129	9.13724	23.2113	18.3573
ENSMUSG00000029528	Pxn	paxillin	0.0915494	0.859125	330.445	276.867	227.75	246.479	98.2161	87.1084	71.1814	83.2199
ENSMUSG00000025261	Huwe1	HECT, UBA and WWE domain containing 1	0.0911983	0.596353	1575.82	1507.6	1818.15	1854.28	671.563	717.578	905.241	857.899
ENSMUSG00000061315	Naca	nascent polypeptide-associated complex alpha polypeptide	0.0909222	0.898988	93.5941	106.196	114.975	109.162	36.936	50.5594	44.8752	59.9673
ENSMUSG00000024037	Wdr4	WD repeat domain 4	0.0907791	0.87836	187.188	176.36	140.831	123.981	92.3399	79.1894	63.4443	69.7579
ENSMUSG00000021557	Agtpbp1	ATP/GTP binding protein 1	0.0907624	0.8814	93.5941	113.781	106.724	103.235	104.932	121.221	108.319	134.62
ENSMUSG00000022540	Rogdi	rogdi homolog	0.0905897	0.925939	147.076	147.915	102.323	103.235	33.5781	15.8379	20.1165	17.1335
ENSMUSG00000075703	Selenoi	selenoprotein I	0.0904979	0.818789	1056.28	1107.47	1036.98	928.62	113.326	107.21	105.225	107.696
ENSMUSG00000024177	Nme4	NME/NM23 nucleoside diphosphate kinase 4	0.0904143	0.941439	24.8311	28.4452	27.5061	40.5036	20.9863	15.2287	26.3062	24.4764
ENSMUSG00000039005	Tlr4	toll-like receptor 4	0.0902266	0.937785	57.3025	49.3051	46.2102	34.0823	22.6652	28.0209	23.2113	18.3573
ENSMUSG00000053870	Fpgt	fucose-1-phosphate guanylyltransferase	0.0902261	0.921367	74.4933	81.543	56.1124	50.3826	51.2067	42.6405	37.1381	30.5956
ENSMUSG00000022545	Ercc4	excision repair cross-complementing rodent repair deficiency, complementation group 4	0.0901326	0.896192	234.94	254.111	176.589	150.654	47.0094	57.8692	35.5907	39.1623
ENSMUSG00000013160	Atp6v0d1	ATPase, H+ transporting, lysosomal V0 subunit D1	0.0901288	0.887509	311.344	261.696	275.611	267.719	44.491	46.9045	49.5175	41.61
ENSMUSG00000039047	Pigk	phosphatidylinositol glycan anchor biosynthesis, class K	0.0900491	0.819103	815.606	813.534	855.989	781.424	113.326	104.165	111.414	121.158
ENSMUSG00000023249	Parp3	poly (ADP-ribose) polymerase family, member 3	0.0898032	0.915196	70.6731	62.5795	90.77	83.971	24.3442	34.7215	40.233	41.61
ENSMUSG00000042677	Zc3h12a	zinc finger CCCH type containing 12A	0.0897974	0.965432	34.3815	54.9941	16.5036	12.3487	10.0734	13.4013	3.09484	4.89529
ENSMUSG00000036529	Sbf1	SET binding factor 1	0.0895787	0.709495	420.219	441.849	721.209	751.787	380.272	385.592	736.573	655.969
ENSMUSG00000039789	Zfp597	zinc finger protein 597	0.089515	0.920363	78.3134	66.3722	42.9095	56.3099	54.5645	68.2247	49.5175	40.3861
ENSMUSG00000034795	Ccdc122	coiled-coil domain containing 122	0.0893383	0.961041	11.4605	7.58539	26.4058	26.6731	5.87618	8.52809	23.2113	22.0288
ENSMUSG00000025512	Chid1	chitinase domain containing 1	0.0891366	0.875688	206.289	166.879	247.005	244.998	63.7985	45.0771	75.8236	77.1008
ENSMUSG00000025133	Ints4	integrator complex subunit 4	0.0891357	0.870797	395.387	424.782	277.261	283.032	74.7114	86.4992	61.8969	55.072
ENSMUSG00000021413	Prpf4b	pre-mRNA processing factor 4B	0.0890721	0.827293	368.646	335.654	314.119	338.848	137.67	135.84	126.889	143.187
ENSMUSG00000027204	Fbn1	fibrillin 1	0.0889753	0.671596	2557.6	2580.93	2138.32	2277.59	439.874	456.253	388.403	430.785
ENSMUSG00000026500	Cox20	cytochrome c oxidase assembly protein 20	0.088943	0.915831	97.4143	119.47	117.726	146.208	17.6285	32.2849	37.1381	28.1479
ENSMUSG00000019838	Slc16a10	solute carrier family 16 (monocarboxylic acid transporters), member 10	0.0889158	0.855697	380.107	417.197	310.268	334.896	88.9821	90.7633	80.4659	74.6532
ENSMUSG00000057594	Arl16	ADP-ribosylation factor-like 16	0.0887413	0.937322	36.2916	32.2379	56.1124	75.0799	8.39454	11.5738	17.0216	24.4764
ENSMUSG00000020925	Ccdc43	coiled-coil domain containing 43	0.088374	0.875893	204.379	229.458	252.506	248.949	66.3168	49.9503	75.8236	67.3102
ENSMUSG00000033938	Ndufb7	NADH:ubiquinone oxidoreductase subunit B7	0.0877925	0.841768	366.736	259.8	473.104	473.695	100.734	79.1894	145.458	144.411
ENSMUSG00000046562	Unc119b	unc-119 lipid binding chaperone B	0.0877098	0.918822	196.739	225.665	130.929	118.547	39.4543	38.9856	34.0433	14.6859
ENSMUSG00000017765	Slc12a4	solute carrier family 12, member 4	0.0875143	0.812271	888.189	794.57	649.693	643.119	169.57	172.998	122.246	157.873
ENSMUSG00000020720	Psmd12	proteasome (prosome, macropain) 26S subunit, non-ATPase, 12	0.0874768	0.776938	1778.29	1936.17	1223.47	1167.69	274.501	221.73	171.764	167.664
ENSMUSG00000040187	Arntl2	aryl hydrocarbon receptor nuclear translocator-like 2	0.0873567	0.941499	49.6622	39.8233	24.7555	41.4915	28.5414	29.8483	27.8536	18.3573
ENSMUSG00000026213	Stk11ip	serine/threonine kinase 11 interacting protein	0.086915	0.924176	78.3134	66.3722	64.3642	68.1647	47.0094	28.0209	30.9484	41.61
ENSMUSG00000003585	Sec14l2	SEC14-like lipid binding 2	0.0867001	0.952428	24.8311	26.5489	22.0049	27.1671	2.51836	5.48235	6.18969	2.44764
ENSMUSG00000037730	Mynn	myoneurin	0.0865374	0.900628	168.087	132.744	97.9216	101.259	71.3536	70.0522	54.1597	45.2814
ENSMUSG00000027272	Ubr1	ubiquitin protein ligase E3 component n-recognin 1	0.0861003	0.879313	364.826	411.508	237.102	221.782	85.6243	91.3724	63.4443	47.7291
ENSMUSG00000028517	Plpp3	phospholipid phosphatase 3	0.0859851	0.942953	64.9429	58.7868	49.5109	57.2978	10.9129	12.7921	10.8319	11.0144
ENSMUSG00000032218	Ccnb2	cyclin B2	0.0859632	0.826959	406.848	468.398	495.109	474.189	120.042	124.876	133.078	155.425
ENSMUSG00000074582	Arfgef2	ADP-ribosylation factor guanine nucleotide-exchange factor 2 (brefeldin A-inhibited)	0.0858871	0.781387	454.6	493.051	615.036	660.901	182.161	182.136	269.251	250.884
ENSMUSG00000019189	Rnf145	ring finger protein 145	0.0857276	0.823944	225.39	263.592	365.281	354.16	120.881	142.541	213.544	198.259
ENSMUSG00000022505	Emp2	epithelial membrane protein 2	0.0854335	0.887469	615.047	582.179	621.087	640.155	47.0094	38.3764	46.4226	48.9529
ENSMUSG00000015672	Mrpl32	mitochondrial ribosomal protein L32	0.0853844	0.904795	240.671	273.074	168.337	180.291	55.4039	40.813	34.0433	35.4908
ENSMUSG00000031993	Snx19	sorting nexin 19	0.0853191	0.882288	200.559	178.257	251.405	270.683	49.5278	53.6052	58.802	93.0105
ENSMUSG00000032239	Rp9	retinitis pigmentosa 9 (human)	0.0852116	0.88779	105.055	83.4393	155.684	124.969	88.1426	73.7071	137.72	118.711
ENSMUSG00000031007	Atp6ap2	ATPase, H+ transporting, lysosomal accessory protein 2	0.0850328	0.859893	750.663	694.064	717.358	751.787	63.7985	76.1437	75.8236	74.6532
ENSMUSG00000033845	Mrpl15	mitochondrial ribosomal protein L15	0.0844708	0.843007	685.72	661.826	333.374	343.787	167.891	169.953	94.3927	85.6676
ENSMUSG00000020205	Phlda1	pleckstrin homology like domain, family A, member 1	0.0844157	0.812592	1262.57	1145.39	269.009	277.598	429.8	474.527	112.962	105.249
ENSMUSG00000020590	Snx13	sorting nexin 13	0.0840194	0.859941	158.537	197.22	184.841	221.288	114.166	149.242	156.29	161.545
ENSMUSG00000075254	Heg1	heart development protein with EGF-like domains 1	0.0839772	0.809209	439.319	510.118	659.045	744.378	126.757	140.714	216.639	203.154
ENSMUSG00000020483	Dynll2	dynein light chain LC8-type 2	0.0838459	0.900804	431.679	451.331	457.701	586.315	25.1836	42.0313	30.9484	52.6244
ENSMUSG00000025531	Chm	choroidermia (RAB escort protein 1)	0.0836436	0.934391	59.2126	41.7197	91.3202	85.9468	17.6285	9.74639	29.401	23.2526
ENSMUSG00000028936	Rpl22	ribosomal protein L22	0.0836336	0.771509	903.47	809.741	1117.3	1269.44	180.483	200.41	294.01	266.793
ENSMUSG00000039458	Mtmr12	myotubularin related protein 12	0.0836023	0.906494	97.4143	91.0247	81.418	64.2131	89.8215	80.4077	66.5391	72.2055
ENSMUSG00000068566	Myadm	myeloid-associated differentiation marker	0.0835643	0.827033	1113.58	1132.12	1403.91	1566.8	83.9454	99.9005	120.699	137.068
ENSMUSG00000039814	Xkr5	X-linked Kx blood group related 5	0.0835164	0.945606	21.0109	20.8598	42.3594	42.9734	6.71563	6.0915	23.2113	4.89529
ENSMUSG00000022244	Amacr	alpha-methylacyl-CoA racemase	0.0833515	0.95121	42.0219	28.4452	30.8068	32.1065	9.23399	12.7921	10.8319	9.79058
ENSMUSG00000055305	Zfp93	zinc finger protein 93	0.0831762	0.961202	19.1008	13.2744	15.9535	19.2639	17.6285	6.70064	13.9268	14.6859
ENSMUSG00000020232	Hmg20b	high mobility group 20B	0.0831472	0.904844	112.695	128.952	126.528	109.656	59.6012	46.2954	47.9701	62.4149
ENSMUSG00000034867	Ankrd27	ankyrin repeat domain 27 (VPS9 domain)	0.0831085	0.818218	219.66	265.489	372.432	408.494	149.423	175.435	278.536	272.912
ENSMUSG00000001017	Chtop	chromatin target of PRMT1	0.0830787	0.893682	126.066	140.33	183.741	145.714	54.5645	52.996	64.9917	77.1008
ENSMUSG00000034032	Rpap1	RNA polymerase II associated protein 1	0.0829901	0.876578	173.818	191.531	223.349	216.843	63.7985	86.4992	102.13	89.339
ENSMUSG00000056888	Glipr1	GLI pathogenesis-related 1 (glioma)	0.0828999	0.779759	1063.92	1139.71	1105.19	1210.66	186.359	219.903	227.471	225.183
ENSMUSG00000018428	Akap1	A kinase (PRKA) anchor protein 1	0.0825027	0.765623	1058.19	1107.47	1144.8	1186.95	218.258	257.67	281.631	260.674
ENSMUSG00000038628	Polr3k	polymerase (RNA) III (DNA directed) polypeptide K	0.0823189	0.879971	332.355	347.032	343.276	418.867	73.0325	48.732	72.7288	72.2055
ENSMUSG00000039953	Clstn1	calsyntenin 1	0.0823136	0.709715	1291.22	1378.65	2291.81	2187.69	256.873	294.219	504.459	474.843
ENSMUSG00000022526	Zfp251	zinc finger protein 251	0.0822687	0.96169	11.4605	13.2744	22.555	23.2155	25.1836	21.3202	51.0649	42.8338
ENSMUSG00000023909	Paqr4	progestin and adipoQ receptor family member IV	0.0822287	0.965385	11.4605	11.3781	17.0538	21.7337	7.55508	1.2183	6.18969	11.0144
ENSMUSG00000045538	Ddx28	DEAD (Asp-Glu-Ala-Asp) box polypeptide 28	0.0821692	0.88779	343.815	328.068	133.129	148.678	129.276	104.774	54.1597	50.1767
ENSMUSG00000028669	Pithd1	PITH (C-terminal proteasome-interacting domain of thioredoxin-like) domain containing 1	0.0820068	0.908169	89.774	85.3357	106.724	100.271	47.0094	48.1228	60.3494	58.7435
ENSMUSG00000022474	Pmm1	phosphomannomutase 1	0.0819817	0.892831	173.818	176.36	211.797	185.724	60.4407	48.1228	60.3494	69.7579
ENSMUSG00000005125	Ndrg1	N-myc downstream regulated gene 1	0.0816813	0.937322	490.892	299.623	296.515	351.196	41.9727	35.9398	34.0433	34.267
ENSMUSG00000041133	Smc1a	structural maintenance of chromosomes 1A	0.0815754	0.812271	848.077	866.631	620.537	534.944	222.455	228.431	168.669	151.754
ENSMUSG00000063760	Rnf217	ring finger protein 217	0.0813606	0.932167	30.5613	37.927	73.1662	77.0557	31.0598	40.813	72.7288	93.0105
ENSMUSG00000094338	Hist1h2bl	histone cluster 1, H2bl	0.0812157	0.95555	38.2017	49.3051	27.5061	28.155	9.23399	12.7921	6.18969	8.56676
ENSMUSG00000053565	Eif3k	eukaryotic translation initiation factor 3, subunit K	0.0811313	0.779203	769.764	786.985	1019.38	1014.57	181.322	179.699	249.135	249.66
ENSMUSG00000032637	Atxn2l	ataxin 2-like	0.0809192	0.810385	869.088	840.082	615.586	616.446	215.74	243.051	193.428	156.649
ENSMUSG00000036327	Qsox2	quiescin Q6 sulfhydryl oxidase 2	0.0808518	0.876129	374.376	311.001	295.415	295.874	95.6977	75.5345	78.9185	78.3246
ENSMUSG00000005973	Rcn1	reticulocalbin 1	0.0806197	0.761328	1086.84	1010.75	1325.79	1213.13	240.923	233.913	311.032	297.389
ENSMUSG00000057531	Dtnbp1	dystrobrevin binding protein 1	0.0805193	0.828371	339.995	333.757	424.144	418.373	146.904	129.749	184.143	182.35
ENSMUSG00000059540	Tcea2	transcription elongation factor A (SII), 2	0.0802274	0.974368	11.4605	7.58539	13.2029	4.93947	5.03672	2.4366	4.64226	2.44764
ENSMUSG00000045671	Spred2	sprouty-related, EVH1 domain containing 2	0.079893	0.937363	40.1118	62.5795	58.863	68.6586	29.3809	21.9294	24.7587	41.61
ENSMUSG00000026786	Apbb1ip	amyloid beta (A4) precursor protein-binding, family B, member 1 interacting protein	0.079497	0.939979	318.984	348.928	228.3	218.325	17.6285	15.8379	13.9268	9.79058
ENSMUSG00000026634	Angel2	angel homolog 2	0.0793829	0.887509	145.166	155.501	134.78	133.366	102.413	101.119	97.4875	94.2343
ENSMUSG00000022751	Nit2	nitrilase family, member 2	0.0793581	0.886837	322.804	320.483	225.55	233.637	75.5508	87.7175	61.8969	62.4149
ENSMUSG00000074129	Rpl13a	ribosomal protein L13A	0.0791849	0.937363	28.6513	36.0306	64.3642	67.1768	36.936	30.4575	57.2546	85.6676
ENSMUSG00000057706	Mex3b	mex3 RNA binding family member B	0.0790065	0.935016	74.4933	56.8905	58.3129	40.0097	58.7618	50.5594	41.7804	45.2814
ENSMUSG00000046862	Pramef8	PRAME family member 8	0.0786304	0.925613	129.886	197.22	80.8679	88.4165	63.7985	54.8235	35.5907	29.3717
ENSMUSG00000038695	Josd2	Josephin domain containing 2	0.0785431	0.904546	137.526	94.8174	149.633	165.472	47.0094	51.1686	72.7288	67.3102
ENSMUSG00000025903	Lypla1	lysophospholipase 1	0.0785216	0.921128	248.311	267.385	207.396	189.676	30.2203	39.5947	29.401	28.1479
ENSMUSG00000026478	Lamc1	laminin, gamma 1	0.0784932	0.680645	2993.1	3206.73	3921.27	4165.45	438.195	487.32	657.654	615.583
ENSMUSG00000036752	Tubb4b	tubulin, beta 4B class IVB	0.0783875	0.813847	1732.45	1683.96	1003.42	1068.9	208.184	240.005	147.005	139.516
ENSMUSG00000020773	Trim47	tripartite motif-containing 47	0.0783808	0.87506	242.581	331.861	280.012	259.322	109.129	96.8548	102.13	101.577
ENSMUSG00000053799	Exoc6	exocyst complex component 6	0.078064	0.929186	97.4143	91.0247	99.0219	78.5376	35.2571	31.0666	32.4958	34.267
ENSMUSG00000028089	Chd1l	chromodomain helicase DNA binding protein 1-like	0.078	0.910852	118.425	109.988	108.924	107.186	60.4407	56.6509	63.4443	53.8482
ENSMUSG00000025465	Echs1	enoyl Coenzyme A hydratase, short chain, 1, mitochondrial	0.0777837	0.891105	210.109	229.458	244.254	251.913	57.0828	56.6509	64.9917	70.9817
ENSMUSG00000032046	Abhd12	abhydrolase domain containing 12	0.0777378	0.876129	242.581	229.458	306.418	298.344	112.487	65.179	117.604	121.158
ENSMUSG00000031486	Adgra2	adhesion G protein-coupled receptor A2	0.0777011	0.791996	299.883	314.794	509.963	530.499	234.208	227.213	411.614	411.204
ENSMUSG00000000168	Dlat	dihydrolipoamide S-acetyltransferase (E2 component of pyruvate dehydrogenase complex)	0.0776968	0.846675	542.464	587.868	354.828	338.354	197.272	180.308	134.626	108.92
ENSMUSG00000047804	Akap10	A kinase (PRKA) anchor protein 10	0.077553	0.902698	162.357	166.879	118.276	131.39	65.4774	94.4182	71.1814	56.2958
ENSMUSG00000066149	Cdc26	cell division cycle 26	0.077185	0.95791	22.921	18.9635	22.0049	27.661	16.7891	17.6653	20.1165	24.4764
ENSMUSG00000042389	Tsen2	tRNA splicing endonuclease subunit 2	0.0771048	0.935016	105.055	106.196	94.6209	101.259	29.3809	21.3202	20.1165	29.3717
ENSMUSG00000058446	Znrf2	zinc and ring finger 2	0.0770788	0.937322	30.5613	34.1343	74.8165	73.5981	44.491	61.5241	136.173	121.158
ENSMUSG00000048310	Pskh1	protein serine kinase H1	0.077049	0.949159	21.0109	22.7562	41.8092	44.9492	24.3442	29.2392	52.6123	57.5196
ENSMUSG00000029616	Erp29	endoplasmic reticulum protein 29	0.0770029	0.817714	765.944	705.442	1012.22	911.332	141.028	141.323	196.523	192.14
ENSMUSG00000003355	Fkbp11	FK506 binding protein 11	0.0769858	0.896192	288.423	307.208	307.518	323.041	55.4039	46.2954	57.2546	56.2958
ENSMUSG00000025034	Trim8	tripartite motif-containing 8	0.0768567	0.817656	355.276	365.995	365.831	371.942	257.712	243.66	269.251	272.912
ENSMUSG00000009079	Ewsr1	Ewing sarcoma breakpoint region 1	0.0767084	0.839324	561.565	604.935	517.664	471.225	200.629	157.161	168.669	150.53
ENSMUSG00000062234	Gak	cyclin G associated kinase	0.0766845	0.774281	622.687	597.35	750.916	766.112	284.575	293.001	399.235	358.58
ENSMUSG00000030058	Copg1	coatomer protein complex, subunit gamma 1	0.0764967	0.760655	2393.34	2624.55	1576.65	1584.58	386.149	409.958	253.777	275.36
ENSMUSG00000034254	Agpat1	1-acylglycerol-3-phosphate O-acyltransferase 1 (lysophosphatidic acid acyltransferase, alpha)	0.0758312	0.852275	158.537	168.775	305.868	286.983	171.249	170.562	309.484	342.67
ENSMUSG00000020978	Klhdc2	kelch domain containing 2	0.0756862	0.831962	445.05	400.13	485.207	480.61	181.322	199.801	196.523	261.898
ENSMUSG00000038467	Chmp4b	charged multivesicular body protein 4B	0.075683	0.761328	1677.05	1615.69	1598.65	1500.61	326.547	322.849	301.747	342.67
ENSMUSG00000039990	Edrf1	erythroid differentiation regulatory factor 1	0.0754896	0.914445	221.57	237.044	111.675	122.499	76.3903	71.2705	44.8752	34.267
ENSMUSG00000024516	Sec11c	SEC11 homolog C, signal peptidase complex subunit	0.0754795	0.921933	124.155	161.19	111.675	120.523	49.5278	43.8588	43.3278	37.9385
ENSMUSG00000043445	Pgp	phosphoglycolate phosphatase	0.0753499	0.871809	553.924	485.465	366.381	420.349	125.079	106.601	85.1082	100.353
ENSMUSG00000031706	Rfx1	regulatory factor X, 1 (influences HLA class II expression)	0.0753249	0.927664	137.526	91.0247	122.677	131.39	37.7754	26.8026	44.8752	30.5956
ENSMUSG00000043019	Edem3	ER degradation enhancer, mannosidase alpha-like 3	0.0753122	0.877274	307.524	335.654	396.638	367.99	73.0325	81.626	106.772	86.8914
ENSMUSG00000057835	Zfp119a	zinc finger protein 119a	0.0752781	0.969033	19.1008	18.9635	15.9535	8.3971	13.4313	14.0104	6.18969	12.2382
ENSMUSG00000041189	Chrnb1	cholinergic receptor, nicotinic, beta polypeptide 1 (muscle)	0.075091	0.941499	59.2126	39.8233	74.2664	73.5981	12.5918	12.7921	20.1165	20.805
ENSMUSG00000025007	Aldh18a1	aldehyde dehydrogenase 18 family, member A1	0.0749946	0.814904	1304.59	1426.05	693.153	745.86	303.882	285.082	170.216	156.649
ENSMUSG00000003808	Farsa	phenylalanyl-tRNA synthetase, alpha subunit	0.0745952	0.845217	909.2	866.631	469.254	454.431	200.629	209.547	119.151	106.473
ENSMUSG00000073725	Lmbrd1	LMBR1 domain containing 1	0.0744829	0.896192	615.047	553.734	563.324	526.053	55.4039	52.3869	55.7072	48.9529
ENSMUSG00000042046	Dstyk	dual serine/threonine and tyrosine protein kinase	0.0742103	0.898988	265.502	248.422	163.936	184.736	78.9086	92.5907	64.9917	57.5196
ENSMUSG00000067586	S1pr3	sphingosine-1-phosphate receptor 3	0.0742049	0.897011	175.728	219.976	223.899	219.312	67.1563	68.2247	64.9917	94.2343
ENSMUSG00000024026	Glo1	glyoxalase 1	0.0741794	0.948241	108.875	85.3357	54.462	84.4649	12.5918	18.8836	10.8319	13.462
ENSMUSG00000039234	Sec24d	Sec24 related gene family, member D (S. cerevisiae)	0.0740968	0.850055	779.314	764.228	527.016	631.264	159.496	151.069	116.057	128.501
ENSMUSG00000034349	Smc4	structural maintenance of chromosomes 4	0.0740815	0.757262	744.933	656.137	1002.32	896.514	412.172	471.482	625.158	635.164
ENSMUSG00000029462	Vps29	VPS29 retromer complex component	0.0740305	0.873315	691.45	845.771	379.584	467.274	146.065	140.104	78.9185	86.8914
ENSMUSG00000020325	Fstl3	follistatin-like 3	0.0739063	0.915304	118.425	132.744	196.393	238.576	27.702	29.2392	57.2546	46.5052
ENSMUSG00000024743	Syt7	synaptotagmin VII	0.0737715	0.882028	139.436	125.159	281.112	242.528	67.1563	67.0064	153.195	127.278
ENSMUSG00000028587	Orc1	origin recognition complex, subunit 1	0.0736441	0.925939	114.605	113.781	62.7138	68.6586	79.7481	70.0522	46.4226	45.2814
ENSMUSG00000028771	Ptpn12	protein tyrosine phosphatase, non-receptor type 12	0.0734992	0.876578	355.276	384.959	326.222	317.608	97.3766	116.957	103.677	91.7867
ENSMUSG00000078851	Hist3h2a	histone cluster 3, H2a	0.0734839	0.810385	1210.99	1412.78	728.361	762.654	470.094	351.479	233.661	257.003
ENSMUSG00000021024	Psma6	proteasome (prosome, macropain) subunit, alpha type 6	0.0733829	0.842914	809.876	857.15	734.962	646.082	188.038	162.643	168.669	137.068
ENSMUSG00000042447	Mios	meiosis regulator for oocyte development	0.0733522	0.872097	330.445	362.203	283.863	295.38	120.042	155.942	109.867	133.397
ENSMUSG00000015714	Cers2	ceramide synthase 2	0.0733012	0.774022	1486.05	1424.16	1802.2	1684.85	244.281	277.163	324.958	331.656
ENSMUSG00000030213	Atf7ip	activating transcription factor 7 interacting protein	0.0728851	0.871809	573.025	618.21	516.564	540.378	91.5004	118.784	99.035	97.9058
ENSMUSG00000057409	Zfp53	zinc finger protein 53	0.0728648	0.908169	191.008	223.769	102.873	106.199	114.166	102.946	61.8969	52.6244
ENSMUSG00000025937	Lactb2	lactamase, beta 2	0.0725618	0.941936	120.335	91.0247	100.122	81.0073	22.6652	18.2745	17.0216	19.5812
ENSMUSG00000001158	Snrnp27	small nuclear ribonucleoprotein 27 (U4/U6.U5)	0.0725366	0.924395	204.379	161.19	146.332	130.402	41.9727	51.1686	38.6855	35.4908
ENSMUSG00000020311	Erlec1	endoplasmic reticulum lectin 1	0.0724913	0.93629	288.423	341.343	275.611	279.08	17.6285	23.7568	17.0216	22.0288
ENSMUSG00000044308	Ubr3	ubiquitin protein ligase E3 component n-recognin 3	0.0724345	0.842819	974.143	908.351	644.192	613.482	201.469	208.938	162.479	126.054
ENSMUSG00000046909	Tefm	transcription elongation factor, mitochondrial	0.0723796	0.937363	108.875	100.506	64.3642	66.1889	42.8121	42.6405	34.0433	22.0288
ENSMUSG00000027363	Usp8	ubiquitin specific peptidase 8	0.0722448	0.873743	273.142	329.965	353.178	332.426	102.413	118.784	114.509	149.306
ENSMUSG00000030435	U2af2	U2 small nuclear ribonucleoprotein auxiliary factor (U2AF) 2	0.0720494	0.870289	567.295	597.35	432.946	477.647	115.005	127.921	106.772	93.0105
ENSMUSG00000031482	Slc25a15	solute carrier family 25 (mitochondrial carrier ornithine transporter), member 15	0.0720057	0.912071	105.055	102.403	156.234	122.499	61.2801	52.996	74.2762	86.8914
ENSMUSG00000007950	Abhd8	abhydrolase domain containing 8	0.0720016	0.946518	30.5613	28.4452	57.2126	46.431	82.2665	61.5241	122.246	143.187
ENSMUSG00000002477	Snrpd1	small nuclear ribonucleoprotein D1	0.0719796	0.89916	305.613	384.959	492.359	464.804	36.0965	56.0418	69.634	63.6388
ENSMUSG00000034190	Chmp7	charged multivesicular body protein 7	0.0718431	0.914445	160.447	153.604	124.327	131.39	83.9454	65.7881	46.4226	81.9961
ENSMUSG00000030471	Zdhhc13	zinc finger, DHHC domain containing 13	0.0714856	0.851745	359.096	371.684	440.097	448.998	133.473	133.404	171.764	167.664
ENSMUSG00000050910	Cdr2l	cerebellar degeneration-related protein 2-like	0.071131	0.896192	135.616	123.263	137.53	134.847	142.707	118.175	142.363	146.859
ENSMUSG00000046591	Ticrr	TOPBP1-interacting checkpoint and replication regulator	0.0710477	0.890197	320.894	318.587	178.789	179.797	141.868	137.668	94.3927	70.9817
ENSMUSG00000056267	Cep70	centrosomal protein 70	0.0709147	0.946845	70.6731	60.6832	46.2102	44.9492	30.2203	28.0209	24.7587	17.1335
ENSMUSG00000019952	Poc1b	POC1 centriolar protein B	0.0707246	0.941499	55.3924	79.6466	83.6185	95.3317	16.7891	16.447	20.1165	25.7003
ENSMUSG00000029103	Lrpap1	low density lipoprotein receptor-related protein associated protein 1	0.0707214	0.880798	804.145	794.57	751.466	707.826	91.5004	77.362	85.1082	77.1008
ENSMUSG00000028057	Rit1	Ras-like without CAAX 1	0.0706709	0.940674	72.5832	64.4759	56.1124	55.816	34.4176	43.8588	32.4958	35.4908
ENSMUSG00000040699	Limd2	LIM domain containing 2	0.0706081	0.915662	284.603	227.562	314.119	293.404	33.5781	39.5947	43.3278	48.9529
ENSMUSG00000010358	Ifi35	interferon-induced protein 35	0.0705924	0.938178	150.897	140.33	88.0194	94.3439	35.2571	35.3307	21.6639	24.4764
ENSMUSG00000018765	Fxr2	fragile X mental retardation, autosomal homolog 2	0.0705803	0.877396	317.074	345.135	287.163	285.995	134.313	118.784	125.341	105.249
ENSMUSG00000067567	Hdac8	histone deacetylase 8	0.0705629	0.959814	70.6731	87.232	42.3594	38.5279	15.1102	10.9647	4.64226	8.56676
ENSMUSG00000070372	Capza1	capping protein (actin filament) muscle Z-line, alpha 1	0.070545	0.96169	32.4714	28.4452	19.2543	20.2518	13.4313	9.13724	3.09484	12.2382
ENSMUSG00000019897	Ccdc59	coiled-coil domain containing 59	0.0702393	0.892831	433.589	460.813	230.501	191.651	148.583	127.312	64.9917	72.2055
ENSMUSG00000001285	Myg1	melanocyte proliferating gene 1	0.0702287	0.896446	336.175	326.172	358.679	327.981	75.5508	68.8339	99.035	58.7435
ENSMUSG00000057530	Ece1	endothelin converting enzyme 1	0.0699753	0.853657	739.203	697.856	820.231	887.623	115.845	113.911	148.552	138.292
ENSMUSG00000030393	Zik1	zinc finger protein interacting with K protein 1	0.069842	0.94265	63.0328	66.3722	72.0659	52.8523	30.2203	27.4117	30.9484	26.9241
ENSMUSG00000029672	Fam3c	family with sequence similarity 3, member C	0.0696465	0.854751	559.655	538.563	871.392	729.066	120.881	109.647	156.29	197.035
ENSMUSG00000022111	Uchl3	ubiquitin carboxyl-terminal esterase L3 (ubiquitin thiolesterase)	0.0694593	0.910279	286.513	375.477	326.222	316.126	67.1563	45.0771	54.1597	59.9673
ENSMUSG00000049872	Calhm5	calcium homeostasis modulator family member 5	0.0692773	0.964143	24.8311	17.0671	18.7041	16.3002	4.19727	4.26405	3.09484	3.67147
ENSMUSG00000020272	Stk10	serine/threonine kinase 10	0.0689716	0.889955	351.455	305.312	386.735	322.053	78.9086	84.6718	92.8453	93.0105
ENSMUSG00000021285	Ppp1r13b	protein phosphatase 1, regulatory subunit 13B	0.0689384	0.922766	196.739	212.391	123.777	152.136	54.5645	65.179	46.4226	39.1623
ENSMUSG00000031337	Mtm1	X-linked myotubular myopathy gene 1	0.0689182	0.969271	57.3025	60.6832	20.9046	24.6973	8.39454	14.0104	4.64226	3.67147
ENSMUSG00000035863	Palm	paralemmin	0.0688546	0.929437	150.897	166.879	216.748	205.482	22.6652	28.0209	35.5907	35.4908
ENSMUSG00000022378	Fam49b	family with sequence similarity 49, member B	0.0687322	0.834426	653.249	697.856	811.979	821.928	163.693	215.639	246.04	236.198
ENSMUSG00000034566	Atp5h	ATP synthase, H+ transporting, mitochondrial F0 complex, subunit D	0.0680195	0.923351	200.559	146.019	202.445	181.278	52.8856	35.9398	49.5175	52.6244
ENSMUSG00000001366	Fbxo9	f-box protein 9	0.0679686	0.89916	131.796	123.263	150.183	185.724	105.771	121.83	168.669	145.635
ENSMUSG00000046010	Zfp830	zinc finger protein 830	0.0677796	0.935296	116.515	104.299	88.5696	93.356	42.8121	45.0771	32.4958	44.0576
ENSMUSG00000039474	Wfs1	wolframin ER transmembrane glycoprotein	0.0676805	0.929634	292.243	312.898	258.557	268.213	29.3809	40.2039	27.8536	35.4908
ENSMUSG00000021621	Zcchc9	zinc finger, CCHC domain containing 9	0.0676746	0.941439	66.8529	79.6466	61.6136	75.5739	32.7387	32.8941	32.4958	33.0432
ENSMUSG00000030980	Knop1	lysine rich nucleolar protein 1	0.0674528	0.88779	338.085	347.032	280.012	255.371	117.524	119.393	95.9401	97.9058
ENSMUSG00000018189	Uchl5	ubiquitin carboxyl-terminal esterase L5	0.0673487	0.893632	460.33	498.74	474.755	477.153	70.5141	77.9711	77.3711	78.3246
ENSMUSG00000021962	Dcp1a	decapping mRNA 1A	0.0671472	0.941988	206.289	151.708	79.2175	85.9468	41.1332	48.1228	24.7587	18.3573
ENSMUSG00000021420	Fars2	phenylalanine-tRNA synthetase 2 (mitochondrial)	0.0671031	0.937322	95.5042	79.6466	83.6185	85.9468	47.8489	35.9398	41.7804	42.8338
ENSMUSG00000000399	Ndufa9	NADH:ubiquinone oxidoreductase subunit A9	0.0670162	0.843616	1631.21	1636.55	828.483	859.468	329.905	244.878	159.384	151.754
ENSMUSG00000062202	Btbd9	BTB (POZ) domain containing 9	0.0668803	0.94935	59.2126	68.2685	66.5647	58.2857	12.5918	18.2745	15.4742	17.1335
ENSMUSG00000028926	Cdk14	cyclin-dependent kinase 14	0.0664316	0.897938	204.379	201.013	274.511	267.225	65.4774	77.362	92.8453	106.473
ENSMUSG00000061286	Exosc5	exosome component 5	0.0657945	0.898988	326.624	341.343	251.405	279.08	126.757	91.3724	77.3711	104.025
ENSMUSG00000008398	Elk3	ELK3, member of ETS oncogene family	0.0653321	0.860043	280.782	333.757	375.733	412.446	177.125	228.431	270.799	271.689
ENSMUSG00000024969	Mark2	MAP/microtubule affinity regulating kinase 2	0.0653081	0.900804	275.052	240.836	293.765	269.695	75.5508	76.7528	94.3927	80.7723
ENSMUSG00000078349	AW011738		0.0651822	0.982218	7.64034	9.48174	5.50121	2.96368	5.03672	3.6549	3.09484	2.44764
ENSMUSG00000031386	Hcfc1	host cell factor C1	0.0651565	0.81775	960.772	1061.96	984.167	1094.09	295.488	332.596	365.191	309.627
ENSMUSG00000036957	Lrfn3	leucine rich repeat and fibronectin type III domain containing 3	0.0649148	0.992244	5.73025	0	6.60146	8.3971	5.03672	4.8732	10.8319	12.2382
ENSMUSG00000020843	Timm22	translocase of inner mitochondrial membrane 22	0.0642954	0.913003	212.019	223.769	198.594	226.722	67.9957	69.443	68.0865	72.2055
ENSMUSG00000020300	Cpeb4	cytoplasmic polyadenylation element binding protein 4	0.0642715	0.958105	42.0219	28.4452	35.2078	36.5521	18.468	21.3202	21.6639	19.5812
ENSMUSG00000046947	Adck2	aarF domain containing kinase 2	0.0642295	0.945606	59.2126	62.5795	77.017	86.9346	23.5047	13.4013	20.1165	31.8194
ENSMUSG00000068036	Afdn	afadin, adherens junction formation factor	0.0641337	0.838542	737.292	781.296	527.566	515.187	311.437	338.687	241.398	226.407
ENSMUSG00000014956	Ppp1cb	protein phosphatase 1 catalytic subunit beta	0.0640506	0.781481	1636.94	1733.26	1834.66	1851.31	365.162	373.409	410.067	434.457
ENSMUSG00000024098	Twsg1	twisted gastrulation BMP signaling modulator 1	0.0640166	0.886447	393.477	312.898	558.373	539.39	73.8719	93.809	122.246	150.53
ENSMUSG00000036438	Calm2	calmodulin 2	0.0639992	0.888806	1115.49	1082.82	1129.95	1164.73	75.5508	99.2914	80.4659	111.368
ENSMUSG00000052512	Nav2	neuron navigator 2	0.0639305	0.925082	168.087	182.049	192.543	213.879	33.5781	53.6052	57.2546	50.1767
ENSMUSG00000020212	Mdm1	transformed mouse 3T3 cell double minute 1	0.0636378	0.937122	87.8639	81.543	80.3177	86.9346	53.725	57.8692	51.0649	63.6388
ENSMUSG00000002550	Uck1	uridine-cytidine kinase 1	0.0635096	0.968803	30.5613	24.6525	15.4034	20.2518	14.2707	11.5738	10.8319	6.11911
ENSMUSG00000025255	Zfhx4	zinc finger homeodomain 4	0.0634175	0.937363	108.875	138.433	90.77	115.584	51.2067	45.6862	37.1381	47.7291
ENSMUSG00000033237	Arid2	AT rich interactive domain 2 (ARID, RFX-like)	0.0633961	0.853845	506.172	538.563	478.056	484.562	221.616	263.762	253.777	214.169
ENSMUSG00000026810	Dpm2	dolichol-phosphate (beta-D) mannosyltransferase 2	0.0633288	0.945606	72.5832	77.7503	90.77	106.199	18.468	15.2287	17.0216	28.1479
ENSMUSG00000001150	Mcm3ap	minichromosome maintenance complex component 3 associated protein	0.0633164	0.907585	341.905	383.062	286.613	225.734	103.253	92.5907	80.4659	64.8626
ENSMUSG00000039218	Srrm2	serine/arginine repetitive matrix 2	0.0631128	0.788806	3348.38	3238.96	1519.99	1738.2	663.168	791.894	393.045	358.58
ENSMUSG00000026554	Dcaf8	DDB1 and CUL4 associated factor 8	0.062872	0.913003	225.39	206.702	226.65	209.927	74.7114	64.5699	75.8236	72.2055
ENSMUSG00000035473	Galm	galactose mutarotase	0.062807	0.965432	26.7412	28.4452	17.6039	27.1671	6.71563	7.30979	6.18969	6.11911
ENSMUSG00000024758	Rtn3	reticulon 3	0.0627882	0.862481	1413.46	1388.13	1958.43	1738.69	109.968	116.957	145.458	167.664
ENSMUSG00000021431	Snrnp48	small nuclear ribonucleoprotein 48 (U11/U12)	0.0627843	0.941499	122.245	111.885	87.4693	66.6828	45.3305	51.1686	27.8536	37.9385
ENSMUSG00000074238	Ap1ar	adaptor-related protein complex 1 associated regulatory protein	0.0624909	0.887509	175.728	161.19	270.11	245.492	151.102	144.368	222.829	248.436
ENSMUSG00000018501	Ncor1	nuclear receptor co-repressor 1	0.0624084	0.819622	767.854	631.484	665.097	647.07	487.723	576.255	521.481	521.348
ENSMUSG00000024081	Cebpz	CCAAT/enhancer binding protein zeta	0.0621639	0.860043	651.339	726.301	476.955	422.325	258.552	269.244	176.406	183.573
ENSMUSG00000032591	Mst1	macrophage stimulating 1 (hepatocyte growth factor-like)	0.0617484	0.945606	93.5941	62.5795	89.1197	101.753	26.0231	21.9294	26.3062	35.4908
ENSMUSG00000007817	Zmiz1	zinc finger, MIZ-type containing 1	0.0616291	0.925282	215.84	252.214	264.058	294.886	41.1332	43.8588	61.8969	44.0576
ENSMUSG00000040242	Fgfr1op2	FGFR1 oncogene partner 2	0.0609624	0.912336	131.796	147.915	191.992	215.855	76.3903	71.8796	108.319	117.487
ENSMUSG00000036918	Ttc7	tetratricopeptide repeat domain 7	0.060737	0.937212	70.6731	68.2685	111.125	89.8983	43.6516	63.9607	80.4659	83.2199
ENSMUSG00000047187	Rab2a	RAB2A, member RAS oncogene family	0.0605081	0.860138	615.047	593.557	826.282	846.625	146.065	136.449	205.807	200.707
ENSMUSG00000033014	Trim33	tripartite motif-containing 33	0.0603703	0.906447	259.771	235.147	225	235.119	99.0555	127.921	128.436	91.7867
ENSMUSG00000003948	Mmd	monocyte to macrophage differentiation-associated	0.0603109	0.937322	84.0437	91.0247	113.325	98.2954	53.725	43.2496	57.2546	64.8626
ENSMUSG00000036390	Gadd45a	growth arrest and DNA-damage-inducible 45 alpha	0.0602669	0.968803	191.008	208.598	23.1051	29.6368	64.6379	57.8692	4.64226	12.2382
ENSMUSG00000026098	Pms1	PMS1 homolog 1, mismatch repair system component	0.060198	0.940487	150.897	136.537	85.2688	78.5376	61.2801	67.0064	44.8752	30.5956
ENSMUSG00000022721	Trmt2a	TRM2 tRNA methyltransferase 2A	0.060098	0.907159	299.883	295.83	261.858	258.828	126.757	109.038	134.626	79.5484
ENSMUSG00000039230	Tbcd	tubulin-specific chaperone d	0.0600754	0.86673	563.475	557.526	626.038	576.436	193.074	163.252	202.712	194.588
ENSMUSG00000051373	Plpp7	phospholipid phosphatase 7 (inactive)	0.0600296	0.98445	3.82017	7.58539	6.60146	12.3487	1.67891	0.60915	3.09484	2.44764
ENSMUSG00000021706	Zfyve16	zinc finger, FYVE domain containing 16	0.0598986	0.937515	273.142	290.141	121.577	129.414	57.0828	84.6718	32.4958	34.267
ENSMUSG00000014778	Fhod1	formin homology 2 domain containing 1	0.059626	0.93706	212.019	202.909	195.843	182.76	38.6149	44.4679	32.4958	46.5052
ENSMUSG00000039328	Rnf122	ring finger protein 122	0.0594695	0.994044	0	7.58539	11.0024	13.8305	0	2.4366	1.54742	3.67147
ENSMUSG00000004096	Cwc15	CWC15 spliceosome-associated protein	0.0594436	0.855937	479.431	513.91	746.515	686.092	195.593	183.354	258.419	312.075
ENSMUSG00000025364	Pa2g4	proliferation-associated 2G4	0.0593635	0.79962	2632.1	2719.36	2111.37	1847.36	587.618	511.686	425.541	422.219
ENSMUSG00000029313	Aff1	AF4/FMR2 family, member 1	0.0588392	0.913003	252.131	259.8	230.501	237.094	86.4637	102.337	80.4659	99.1296
ENSMUSG00000026596	Abl2	v-abl Abelson murine leukemia viral oncogene 2 (arg, Abelson-related gene)	0.0587104	0.88779	374.376	339.446	391.136	388.736	128.436	144.368	145.458	165.216
ENSMUSG00000001211	Agpat3	1-acylglycerol-3-phosphate O-acyltransferase 3	0.058659	0.878811	210.109	214.287	375.733	344.775	163.693	154.724	307.937	257.003
ENSMUSG00000079317	Trappc2	trafficking protein particle complex 2	0.0586554	0.975921	9.55042	15.1708	9.90219	14.3245	0.839454	1.2183	0	2.44764
ENSMUSG00000009894	Snap47	synaptosomal-associated protein, 47	0.0580288	0.931572	309.434	218.08	202.445	218.818	65.4774	65.7881	47.9701	61.1911
ENSMUSG00000036817	Sun1	Sad1 and UNC84 domain containing 1	0.0576267	0.862346	792.685	777.503	720.109	735.487	214.061	202.847	194.975	206.826
ENSMUSG00000052369	Tmem106c	transmembrane protein 106C	0.057614	0.926903	127.976	91.0247	194.743	187.7	52.0461	53.6052	88.203	105.249
ENSMUSG00000036693	Nop14	NOP14 nucleolar protein	0.0572618	0.913784	834.707	802.155	465.953	384.291	122.56	112.084	71.1814	56.2958
ENSMUSG00000020680	Taf15	TATA-box binding protein associated factor 15	0.057172	0.944094	918.75	1027.82	673.899	604.097	25.1836	35.3307	18.5691	22.0288
ENSMUSG00000040482	Dxo	decapping exoribonuclease	0.0569195	0.953781	82.1336	64.4759	57.7628	57.2978	41.9727	29.8483	30.9484	28.1479
ENSMUSG00000035757	Selenoo	selenoprotein O	0.0566891	0.940487	112.695	113.781	110.024	104.223	48.6883	53.6052	41.7804	58.7435
ENSMUSG00000032121	Tmem218	transmembrane protein 218	0.0565777	0.963988	24.8311	36.0306	29.1564	37.54	10.0734	3.6549	4.64226	11.0144
ENSMUSG00000021752	Kctd6	potassium channel tetramerisation domain containing 6	0.0563929	0.961939	32.4714	28.4452	36.308	36.5521	5.87618	9.13724	9.28453	9.79058
ENSMUSG00000040084	Bub1b	BUB1B, mitotic checkpoint serine/threonine kinase	0.056391	0.863801	830.887	762.332	644.742	650.034	265.267	246.096	207.354	225.183
ENSMUSG00000013076	Amotl1	angiomotin-like 1	0.056352	0.898988	189.098	231.355	291.014	267.719	129.276	139.495	187.238	183.573
ENSMUSG00000062908	Acadm	acyl-Coenzyme A dehydrogenase, medium chain	0.056148	0.931889	412.578	365.995	218.948	191.651	99.895	74.9254	40.233	56.2958
ENSMUSG00000058093	Zfp729b	zinc finger protein 729b	0.0555315	0.975524	19.1008	15.1708	7.7017	14.8184	6.71563	10.3555	6.18969	6.11911
ENSMUSG00000047090	Tmem198b	transmembrane protein 198b	0.0554242	0.945606	61.1227	62.5795	113.325	94.3439	30.2203	23.1477	44.8752	46.5052
ENSMUSG00000016528	Mapkapk2	MAP kinase-activated protein kinase 2	0.0552928	0.873432	292.243	381.166	526.466	523.09	259.391	266.807	436.373	416.1
ENSMUSG00000022234	Cct5	chaperonin containing Tcp1, subunit 5 (epsilon)	0.0550307	0.747401	4983.41	5224.44	4845.47	4444.53	1124.87	1062.97	1063.08	1005.98
ENSMUSG00000074141	Il4i1	interleukin 4 induced 1	0.0549184	0.956791	3.82017	3.7927	2.75061	1.48184	3.35781	1.2183	0	0
ENSMUSG00000025236	Adpgk	ADP-dependent glucokinase	0.0548957	0.883532	532.913	640.966	561.674	561.618	192.235	182.136	196.523	175.007
ENSMUSG00000036721	Zscan12	zinc finger and SCAN domain containing 12	0.0548093	0.970179	17.1908	24.6525	29.7066	26.6731	19.3074	27.4117	41.7804	23.2526
ENSMUSG00000023885	Thbs2	thrombospondin 2	0.0546607	0.718428	15471.7	15428.7	11586.1	12030.6	1481.64	1656.28	1234.84	1255.64
ENSMUSG00000020532	Acaca	acetyl-Coenzyme A carboxylase alpha	0.0542281	0.930118	198.649	252.214	150.733	159.545	102.413	99.2914	74.2762	69.7579
ENSMUSG00000001687	Ubl3	ubiquitin-like 3	0.0541784	0.957354	43.9319	43.616	79.2175	47.9128	25.1836	26.8026	38.6855	39.1623
ENSMUSG00000002660	Clpp	caseinolytic mitochondrial matrix peptidase proteolytic subunit	0.0538893	0.915004	290.333	305.312	322.921	356.63	82.2665	84.0626	92.8453	104.025
ENSMUSG00000014551	Mrps25	mitochondrial ribosomal protein S25	0.053678	0.937198	395.387	331.861	327.872	305.259	44.491	59.6967	38.6855	55.072
ENSMUSG00000026088	Mitd1	MIT, microtubule interacting and transport, domain containing 1	0.0536158	0.946763	171.908	233.251	158.435	137.317	42.8121	34.7215	27.8536	30.5956
ENSMUSG00000004268	Emg1	EMG1 N1-specific pseudouridine methyltransferase	0.0533459	0.867188	746.843	629.588	825.182	979.991	274.501	243.66	382.213	324.313
ENSMUSG00000039197	Adk	adenosine kinase	0.0532735	0.91016	741.113	730.094	472.004	460.852	145.225	126.703	75.8236	102.801
ENSMUSG00000054752	Fsd1l	fibronectin type III and SPRY domain containing 1-like	0.0531879	0.983842	11.4605	5.68905	7.15158	10.8668	5.03672	4.8732	6.18969	4.89529
ENSMUSG00000044968	Napepld	N-acyl phosphatidylethanolamine phospholipase D	0.0530644	0.974744	15.2807	20.8598	18.154	15.3124	15.1102	5.48235	13.9268	4.89529
ENSMUSG00000001964	Emd	emerin	0.052926	0.926476	492.802	557.526	391.686	389.23	69.6746	82.8443	60.3494	57.5196
ENSMUSG00000005802	Slc30a4	solute carrier family 30 (zinc transporter), member 4	0.0522576	0.815601	892.009	902.662	1315.89	1146.45	760.545	826.007	1155.92	1101.44
ENSMUSG00000028322	Exosc3	exosome component 3	0.0520915	0.920223	349.545	345.135	277.261	226.722	124.239	126.094	91.2979	96.682
ENSMUSG00000046861	Hectd3	HECT domain E3 ubiquitin protein ligase 3	0.0516868	0.955779	78.3134	66.3722	83.0683	75.0799	28.5414	21.9294	34.0433	24.4764
ENSMUSG00000008690	Ncaph2	non-SMC condensin II complex, subunit H2	0.0514943	0.861581	779.314	747.161	988.568	969.618	261.07	225.994	307.937	340.223
ENSMUSG00000069265	Hist1h3a	histone cluster 1, H3a	0.0514455	0.930324	557.745	614.417	107.824	127.438	271.144	239.396	47.9701	57.5196
ENSMUSG00000031246	Sh3bgrl	SH3-binding domain glutamic acid-rich protein like	0.0512191	0.941499	399.208	419.093	291.014	285.995	47.0094	46.2954	40.233	28.1479
ENSMUSG00000022892	App	amyloid beta (A4) precursor protein	0.0512178	0.938684	148.987	180.153	470.904	436.155	18.468	17.0562	51.0649	48.9529
ENSMUSG00000022684	Bfar	bifunctional apoptosis regulator	0.0511314	0.948567	72.5832	92.9211	143.032	124.475	22.6652	28.0209	40.233	45.2814
ENSMUSG00000056917	Sipa1	signal-induced proliferation associated gene 1	0.0508362	0.931836	160.447	189.635	186.491	172.881	93.1793	82.2352	92.8453	93.0105
ENSMUSG00000027854	Sike1	suppressor of IKBKE 1	0.0507262	0.938178	181.458	193.428	174.388	180.785	65.4774	55.4326	54.1597	63.6388
ENSMUSG00000020935	Dcakd	dephospho-CoA kinase domain containing	0.0506712	0.931572	263.592	259.8	338.325	391.206	50.3672	51.7777	71.1814	75.877
ENSMUSG00000035439	Haus8	4HAUS augmin-like complex, subunit 8	0.0502607	0.954688	66.8529	64.4759	76.4669	68.1647	36.0965	35.9398	37.1381	45.2814
ENSMUSG00000025353	Ormdl2	ORM1-like 2 (S. cerevisiae)	0.0502328	0.945606	139.436	151.708	144.682	143.245	32.7387	46.9045	34.0433	47.7291
ENSMUSG00000040738	Ints8	integrator complex subunit 8	0.0500005	0.904844	752.573	768.021	479.706	497.898	178.804	165.08	120.699	107.696
ENSMUSG00000031586	Rbpms	RNA binding protein gene with multiple splicing	0.0498358	0.958105	99.3244	108.092	80.3177	107.186	15.1102	15.8379	21.6639	7.34293
ENSMUSG00000024045	Akap8	A kinase (PRKA) anchor protein 8	0.0497578	0.901548	639.878	591.661	430.195	406.518	211.542	189.446	148.552	133.397
ENSMUSG00000045216	Hs6st1	heparan sulfate 6-O-sulfotransferase 1	0.0493208	0.937322	99.3244	104.299	231.601	200.048	49.5278	38.9856	99.035	96.682
ENSMUSG00000031813	Mvb12a	multivesicular body subunit 12A	0.0486449	0.935463	250.221	218.08	239.853	230.673	65.4774	79.7986	69.634	80.7723
ENSMUSG00000030870	Ubfd1	ubiquitin family domain containing 1	0.0486293	0.928197	404.938	407.715	438.447	420.843	62.959	87.7175	82.0133	83.2199
ENSMUSG00000027447	Cst3	cystatin C	0.0485906	0.873315	1892.89	1788.26	2332.51	2455.41	233.368	178.481	267.704	285.151
ENSMUSG00000020952	Scfd1	Sec1 family domain containing 1	0.0485744	0.937363	517.633	523.392	213.447	191.651	120.881	115.129	44.8752	50.1767
ENSMUSG00000041168	Lonp1	lon peptidase 1, mitochondrial	0.0485312	0.869335	786.955	701.649	1192.66	1193.87	256.033	205.893	372.929	392.847
ENSMUSG00000001783	Rtcb	RNA 2',3'-cyclic phosphate and 5'-OH ligase	0.0484978	0.87836	1367.62	1325.55	959.412	897.008	299.685	281.427	207.354	206.826
ENSMUSG00000035297	Cops4	COP9 signalosome subunit 4	0.0484972	0.902128	521.453	536.667	402.139	372.436	196.432	211.375	159.384	149.306
ENSMUSG00000034424	Gcsh	glycine cleavage system protein H (aminomethyl carrier)	0.0483926	0.924176	288.423	339.446	389.486	382.315	93.1793	80.4077	99.035	121.158
ENSMUSG00000024847	Aip	aryl-hydrocarbon receptor-interacting protein	0.0482375	0.945606	212.019	229.458	213.447	266.237	38.6149	33.5032	38.6855	42.8338
ENSMUSG00000005417	Mprip	myosin phosphatase Rho interacting protein	0.0482065	0.840227	529.093	553.734	1077.69	1095.57	819.307	735.243	1573.73	1652.16
ENSMUSG00000028609	Magoh	mago homolog, exon junction complex core component	0.0478736	0.925939	911.11	860.942	651.894	557.666	107.45	103.555	86.6556	62.4149
ENSMUSG00000030120	Mlf2	myeloid leukemia factor 2	0.0478575	0.849981	1174.7	1103.67	1320.84	1231.41	411.332	381.937	445.657	472.395
ENSMUSG00000029034	Ints11	integrator complex subunit 11	0.0474005	0.919835	540.554	517.703	357.579	404.542	134.313	151.678	95.9401	117.487
ENSMUSG00000033114	Slc35d2	solute carrier family 35, member D2	0.0473929	0.985759	9.55042	5.68905	6.60146	10.8668	4.19727	2.4366	1.54742	4.89529
ENSMUSG00000023883	Phf10	PHD finger protein 10	0.0473609	0.897011	645.608	678.893	389.486	469.743	274.501	322.24	204.26	195.812
ENSMUSG00000021950	Anxa8	annexin A8	0.0473142	0.970178	51.5723	18.9635	55.0121	51.3705	5.87618	5.48235	7.73711	8.56676
ENSMUSG00000030232	Aebp2	AE binding protein 2	0.0472346	0.912956	534.824	627.691	635.94	679.671	106.611	116.957	136.173	126.054
ENSMUSG00000024038	Ndufv3	NADH:ubiquinone oxidoreductase core subunit V3	0.0472047	0.933257	410.668	311.001	398.288	489.995	78.0692	61.5241	91.2979	86.8914
ENSMUSG00000006641	Slc5a6	solute carrier family 5 (sodium-dependent vitamin transporter), member 6	0.0470208	0.949871	89.774	87.232	130.379	148.678	26.8625	27.4117	46.4226	41.61
ENSMUSG00000024301	Kifc5b	kinesin family member C5B	0.0470069	0.971024	99.3244	83.4393	46.2102	42.4794	13.4313	18.8836	9.28453	7.34293
ENSMUSG00000028108	Ecm1	extracellular matrix protein 1	0.0468523	0.941589	259.771	254.111	490.158	558.654	18.468	28.0209	49.5175	46.5052
ENSMUSG00000024357	Sil1	endoplasmic reticulum chaperone SIL1 homolog (S. cerevisiae)	0.0463066	0.959761	74.4933	56.8905	111.675	109.656	8.39454	11.5738	18.5691	15.9097
ENSMUSG00000023965	Fbxl17	F-box and leucine-rich repeat protein 17	0.046306	0.948874	114.605	159.293	176.039	121.017	55.4039	52.996	60.3494	61.1911
ENSMUSG00000002771	Grin2d	glutamate receptor, ionotropic, NMDA2D (epsilon 4)	0.0462046	0.994077	0	24.6525	9.90219	14.8184	6.71563	4.26405	6.18969	4.89529
ENSMUSG00000090213	Tmem189	transmembrane protein 189	0.0457506	0.974744	30.5613	15.1708	30.2567	34.5763	4.19727	9.13724	9.28453	9.79058
ENSMUSG00000021549	Rasa1	RAS p21 protein activator 1	0.0453495	0.914445	389.657	417.197	350.427	345.763	172.088	183.354	160.932	155.425
ENSMUSG00000002319	Ipo4	importin 4	0.0453487	0.904546	993.244	1097.99	735.512	727.09	210.703	191.882	148.552	141.963
ENSMUSG00000019726	Lyst	lysosomal trafficking regulator	0.0450571	0.954688	80.2235	83.4393	94.6209	81.5012	47.8489	60.3058	58.802	62.4149
ENSMUSG00000006288	Ttc5	tetratricopeptide repeat domain 5	0.0450365	0.963918	93.5941	106.196	51.7114	61.2494	40.2938	32.2849	20.1165	22.0288
ENSMUSG00000022370	Mrpl13	mitochondrial ribosomal protein L13	0.0450162	0.927385	338.085	392.544	501.711	438.131	87.3032	77.9711	109.867	108.92
ENSMUSG00000052684	Jun	jun proto-oncogene	0.0449926	0.893632	1602.56	1500.01	655.745	640.649	370.199	371.581	157.837	161.545
ENSMUSG00000004207	Psap	prosaposin	0.0449748	0.83142	5523.96	5123.93	7465.15	6635.19	553.2	483.665	705.624	711.041
ENSMUSG00000025184	R3hcc1l	R3H domain and coiled-coil containing 1 like	0.0447191	0.946518	204.379	218.08	139.731	138.305	83.9454	72.4888	44.8752	61.1911
ENSMUSG00000044041	Krt13	keratin 13	0.0446419	0.955653	89.774	106.196	122.127	136.329	26.8625	25.5843	40.233	31.8194
ENSMUSG00000037060	Cavin3	caveolae associated 3	0.0444988	0.901738	573.025	597.35	737.163	592.242	231.689	187.009	241.398	249.66
ENSMUSG00000033933	Vhl	von Hippel-Lindau tumor suppressor	0.0443948	0.950348	152.807	142.226	132.029	128.92	53.725	48.732	35.5907	57.5196
ENSMUSG00000066042	Med18	mediator complex subunit 18	0.0443741	0.957354	141.346	134.641	122.127	122.005	28.5414	28.0209	20.1165	31.8194
ENSMUSG00000050931	Sgms2	sphingomyelin synthase 2	0.0443428	0.941499	206.289	254.111	274.511	261.298	51.2067	62.7424	72.7288	63.6388
ENSMUSG00000061414	Cracr2a	calcium release activated channel regulator 2A	0.0442876	0.984199	13.3706	9.48174	15.9535	13.3366	4.19727	7.30979	7.73711	7.34293
ENSMUSG00000027889	Ampd2	adenosine monophosphate deaminase 2	0.04403	0.927804	446.96	457.02	380.684	373.918	115.005	129.749	119.151	91.7867
ENSMUSG00000023030	Slc11a2	solute carrier family 11 (proton-coupled divalent metal ion transporters), member 2	0.0438887	0.918506	578.755	593.557	470.354	488.02	150.262	153.506	123.794	132.173
ENSMUSG00000042460	C1galt1	core 1 synthase, glycoprotein-N-acetylgalactosamine 3-beta-galactosyltransferase, 1	0.0438334	0.950285	63.0328	89.1284	159.535	129.414	83.9454	101.119	182.596	179.902
ENSMUSG00000052713	Zfp608	zinc finger protein 608	0.0436981	0.957588	108.875	144.122	69.8654	74.586	82.2665	71.8796	41.7804	48.9529
ENSMUSG00000030965	Abraxas2	BRISC complex subunit	0.0436754	0.95938	189.098	178.257	114.975	104.223	34.4176	43.8588	18.5691	29.3717
ENSMUSG00000025239	Limd1	LIM domains containing 1	0.0436591	0.931572	168.087	178.257	193.093	222.77	170.409	167.516	216.639	201.931
ENSMUSG00000016534	Lamp2	lysosomal-associated membrane protein 2	0.0436577	0.901548	1023.81	1137.81	1993.64	2085.94	104.932	96.8548	188.785	204.378
ENSMUSG00000034412	Tbc1d10a	TBC1 domain family, member 10a	0.043449	0.954505	206.289	149.812	129.829	133.366	47.8489	56.6509	43.3278	36.7147
ENSMUSG00000026270	Capn10	calpain 10	0.0428357	0.968803	55.3924	22.7562	72.616	78.5376	44.491	33.5032	72.7288	84.4437
ENSMUSG00000021725	Parp8	poly (ADP-ribose) polymerase family, member 8	0.0427303	0.96169	97.4143	92.9211	79.2175	67.6707	33.5781	45.0771	34.0433	29.3717
ENSMUSG00000031483	Erlin2	ER lipid raft associated 2	0.0424951	0.946921	431.679	464.605	397.188	362.557	47.8489	54.2143	54.1597	35.4908
ENSMUSG00000018661	Cog1	component of oligomeric golgi complex 1	0.0424558	0.925796	689.54	652.344	510.513	587.797	131.794	149.242	131.531	105.249
ENSMUSG00000102918	Pcdhgc3	protocadherin gamma subfamily C, 3	0.0424502	0.900049	527.183	563.216	1078.79	1068.9	133.473	137.668	303.295	247.212
ENSMUSG00000028447	Dctn3	dynactin 3	0.0424284	0.938564	345.725	311.001	353.178	380.833	81.427	65.179	69.634	97.9058
ENSMUSG00000001910	Nacc1	nucleus accumbens associated 1, BEN and BTB (POZ) domain containing	0.0423618	0.925939	255.951	259.8	387.836	408	95.6977	101.119	153.195	160.321
ENSMUSG00000032498	Mlh1	mutL homolog 1	0.0423516	0.953379	183.368	163.086	132.579	122.993	66.3168	59.6967	55.7072	40.3861
ENSMUSG00000050288	Fzd2	frizzled class receptor 2	0.042325	0.92947	341.905	362.203	478.606	494.935	83.1059	84.0626	120.699	117.487
ENSMUSG00000042650	Alkbh5	alkB homolog 5, RNA demethylase	0.0422487	0.931572	202.469	191.531	253.606	244.01	132.634	129.14	182.596	157.873
ENSMUSG00000022704	Qtrt2	queuine tRNA-ribosyltransferase accessory subunit 2	0.0420401	0.94935	257.861	219.976	132.579	128.426	84.7848	91.3724	46.4226	52.6244
ENSMUSG00000040822	1700123O20Rik	RIKEN cDNA 1700123O20 gene	0.0417712	0.956791	89.774	94.8174	132.579	142.751	25.1836	31.0666	43.3278	42.8338
ENSMUSG00000031953	Tmem170	transmembrane protein 170	0.0416581	0.988595	9.55042	9.48174	13.2029	7.4092	5.03672	7.30979	7.73711	4.89529
ENSMUSG00000066235	Pomgnt2	protein O-linked mannose beta 1,4-N-acetylglucosaminyltransferase 2	0.0414547	0.959993	103.145	83.4393	98.4717	126.45	30.2203	24.366	32.4958	35.4908
ENSMUSG00000032449	Slc25a36	solute carrier family 25, member 36	0.0411959	0.983597	5.73025	20.8598	14.8533	12.8426	9.23399	5.48235	7.73711	7.34293
ENSMUSG00000032997	Chpf	chondroitin polymerizing factor	0.0411478	0.915831	401.118	341.343	599.082	697.453	142.707	124.267	224.376	255.779
ENSMUSG00000026207	Speg	SPEG complex locus	0.0411021	0.974744	30.5613	22.7562	37.4083	35.5642	10.0734	18.2745	15.4742	24.4764
ENSMUSG00000023809	Rps6ka2	ribosomal protein S6 kinase, polypeptide 2	0.0410979	0.965269	57.3025	54.9941	66.5647	68.6586	21.8258	25.5843	34.0433	25.7003
ENSMUSG00000035325	Sec31a	Sec31 homolog A (S. cerevisiae)	0.0405158	0.887509	1359.98	1568.28	1069.44	1156.82	400.419	417.267	311.032	327.984
ENSMUSG00000026426	Arl8a	ADP-ribosylation factor-like 8A	0.0397357	0.955779	116.515	125.159	158.985	184.242	32.7387	36.549	54.1597	47.7291
ENSMUSG00000038871	Bpgm	2,3-bisphosphoglycerate mutase	0.0395897	0.974245	30.5613	28.4452	47.8606	41.9855	9.23399	11.5738	15.4742	18.3573
ENSMUSG00000026705	Klhl20	kelch-like 20	0.0395814	0.961041	169.997	189.635	139.731	116.571	38.6149	40.2039	34.0433	24.4764
ENSMUSG00000052423	B4galt3	UDP-Gal:betaGlcNAc beta 1,4-galactosyltransferase, polypeptide 3	0.0395564	0.965432	64.9429	51.2014	59.9632	71.6223	47.0094	52.996	44.8752	72.2055
ENSMUSG00000021265	Slc25a29	solute carrier family 25 (mitochondrial carrier, palmitoylcarnitine transporter), member 29	0.0391239	0.990715	9.55042	3.7927	4.95109	2.46973	2.51836	1.2183	1.54742	0
ENSMUSG00000025532	Crcp	calcitonin gene-related peptide-receptor component protein	0.0391205	0.95846	133.706	115.677	202.445	191.651	15.9496	25.5843	27.8536	40.3861
ENSMUSG00000037773	Pced1a	PC-esterase domain containing 1A	0.0389848	0.975921	30.5613	20.8598	33.0073	37.54	15.9496	21.3202	23.2113	29.3717
ENSMUSG00000028453	Fancg	Fanconi anemia, complementation group G	0.0385233	0.97568	24.8311	32.2379	34.1075	32.6005	11.7524	12.183	9.28453	19.5812
ENSMUSG00000031403	Dkc1	dyskeratosis congenita 1, dyskerin	0.0381518	0.917224	1094.48	1164.36	776.771	715.729	230.85	249.142	164.027	161.545
ENSMUSG00000047832	Cdca4	cell division cycle associated 4	0.0380712	0.937713	483.251	489.258	403.789	363.545	141.028	124.267	99.035	116.263
ENSMUSG00000044165	Bcl2l15	BCLl2-like 15	0.0380658	0.96169	103.145	111.885	128.178	143.739	15.9496	24.366	26.3062	25.7003
ENSMUSG00000035704	Alg8	asparagine-linked glycosylation 8 (alpha-1,3-glucosyltransferase)	0.0378862	0.958078	240.671	225.665	239.303	283.525	23.5047	35.9398	37.1381	31.8194
ENSMUSG00000037111	Setd7	SET domain containing (lysine methyltransferase) 7	0.0378399	0.942953	341.905	343.239	349.877	321.065	99.895	76.7528	78.9185	99.1296
ENSMUSG00000035401	Emsy	EMSY, BRCA2-interacting transcriptional repressor	0.0374294	0.95434	160.447	163.086	145.782	163.99	57.0828	78.5803	69.634	63.6388
ENSMUSG00000068196	Col8a1	collagen, type VIII, alpha 1	0.0373649	0.938365	605.497	580.283	430.195	436.649	130.115	118.784	89.7504	96.682
ENSMUSG00000031979	Cog2	component of oligomeric golgi complex 2	0.0373408	0.946582	366.736	324.276	242.053	219.312	125.079	96.8548	77.3711	74.6532
ENSMUSG00000038860	Garnl3	GTPase activating RANGAP domain-like 3	0.0373189	0.976366	28.6513	39.8233	31.907	21.2397	21.8258	15.8379	18.5691	11.0144
ENSMUSG00000058388	Phtf1	putative homeodomain transcription factor 1	0.0371815	0.959353	64.9429	75.8539	123.227	121.017	104.932	110.865	199.617	183.573
ENSMUSG00000032024	Clmp	CXADR-like membrane protein	0.0368506	0.96169	64.9429	72.0612	141.381	125.956	26.0231	19.4928	38.6855	51.4005
ENSMUSG00000040331	Nsmce4a	NSE4 homolog A, SMC5-SMC6 complex component	0.0366341	0.935305	383.927	371.684	375.183	369.472	168.73	146.196	153.195	165.216
ENSMUSG00000035933	Cog5	component of oligomeric golgi complex 5	0.0366032	0.96169	185.278	195.324	151.834	135.835	44.491	36.549	38.6855	24.4764
ENSMUSG00000036687	Tmem184a	transmembrane protein 184a	0.036296	0.976926	22.921	22.7562	39.0586	43.9613	9.23399	5.48235	15.4742	11.0144
ENSMUSG00000030101	Sumf1	sulfatase modifying factor 1	0.0362818	0.951395	234.94	229.458	352.628	331.438	44.491	37.7673	69.634	53.8482
ENSMUSG00000029458	Brap	BRCA1 associated protein	0.0361657	0.938178	273.142	242.733	309.718	313.656	151.941	148.023	162.479	210.497
ENSMUSG00000030204	Ddx47	DEAD (Asp-Glu-Ala-Asp) box polypeptide 47	0.0360761	0.938178	542.464	527.185	628.789	568.533	102.413	98.6822	105.225	126.054
ENSMUSG00000015804	Med28	mediator complex subunit 28	0.0355494	0.945606	441.229	455.124	299.816	340.329	101.574	110.865	78.9185	77.1008
ENSMUSG00000031328	Flna	filamin, alpha	0.0354215	0.843616	7088.32	7682.11	6015.03	6560.6	1609.23	1831.1	1485.52	1516.32
ENSMUSG00000033499	Larp4b	La ribonucleoprotein domain family, member 4B	0.035043	0.939298	185.278	225.665	334.474	335.884	121.721	130.358	194.975	226.407
ENSMUSG00000027552	E2f5	E2F transcription factor 5	0.0348649	0.959761	110.785	130.848	121.577	110.644	78.9086	73.0979	77.3711	73.4293
ENSMUSG00000036249	Rbm43	RNA binding motif protein 43	0.0348477	0.98398	19.1008	22.7562	14.8533	13.8305	10.9129	13.4013	7.73711	8.56676
ENSMUSG00000030032	Wdr54	WD repeat domain 54	0.0347734	0.971024	66.8529	60.6832	57.2126	53.8402	9.23399	17.6653	9.28453	14.6859
ENSMUSG00000024742	Fen1	flap structure specific endonuclease 1	0.034746	0.938121	580.666	563.216	510.513	464.31	153.62	137.668	122.246	133.397
ENSMUSG00000020196	Cabin1	calcineurin binding protein 1	0.0345506	0.946518	198.649	197.22	225	250.431	111.647	120.002	160.932	123.606
ENSMUSG00000027669	Gnb4	guanine nucleotide binding protein (G protein), beta 4	0.0344382	0.974539	40.1118	43.616	37.9584	44.4552	10.9129	9.74639	10.8319	9.79058
ENSMUSG00000037993	Dhx38	DEAH (Asp-Glu-Ala-His) box polypeptide 38	0.0344297	0.946522	305.613	261.696	285.513	287.971	95.6977	102.337	105.225	100.353
ENSMUSG00000031984	2810004N23Rik	RIKEN cDNA 2810004N23 gene	0.0342391	0.941499	215.84	227.562	458.251	432.204	87.3032	64.5699	148.552	162.768
ENSMUSG00000040667	Nup88	nucleoporin 88	0.033875	0.931572	947.402	978.516	547.921	526.053	266.946	283.255	145.458	168.887
ENSMUSG00000024319	Vps52	VPS52 GARP complex subunit	0.033748	0.956791	267.412	231.355	223.899	213.879	66.3168	65.179	68.0865	50.1767
ENSMUSG00000037152	Ndufc1	NADH:ubiquinone oxidoreductase subunit C1	0.0335748	0.958766	229.21	292.038	223.899	247.961	62.959	47.5137	58.802	44.0576
ENSMUSG00000022119	Rbm26	RNA binding motif protein 26	0.0333662	0.940487	395.387	439.953	449.999	399.109	144.386	150.46	159.384	146.859
ENSMUSG00000060002	Chpt1	choline phosphotransferase 1	0.0332866	0.966514	53.4824	60.6832	125.428	112.126	76.3903	76.7528	164.027	161.545
ENSMUSG00000061778	Mospd2	motile sperm domain containing 2	0.0332052	0.970178	99.3244	121.366	102.873	85.4528	21.8258	33.5032	24.7587	24.4764
ENSMUSG00000027109	Sp3	trans-acting transcription factor 3	0.032983	0.921762	580.666	669.411	608.434	668.804	315.635	321.631	345.075	321.865
ENSMUSG00000006010	Odr4	odr4 GPCR localization factor homolog	0.0329679	0.968803	126.066	119.47	86.9192	87.9225	39.4543	53.6052	30.9484	36.7147
ENSMUSG00000005378	Bud23	BUD23, rRNA methyltransferase and ribosome maturation factor	0.0328245	0.959761	208.199	223.769	177.139	204.494	76.3903	57.2601	61.8969	57.5196
ENSMUSG00000046691	Chtf8	CTF8, chromosome transmission fidelity factor 8	0.0328081	0.945168	303.703	312.898	252.506	206.964	201.469	207.72	148.552	162.768
ENSMUSG00000048371	Pdp2	pyruvate dehyrogenase phosphatase catalytic subunit 2	0.032722	0.969033	126.066	166.879	121.027	98.7894	35.2571	33.5032	37.1381	15.9097
ENSMUSG00000023908	Pkmyt1	protein kinase, membrane associated tyrosine/threonine 1	0.0325802	0.971024	78.3134	58.7868	78.6674	79.0315	27.702	32.8941	34.0433	37.9385
ENSMUSG00000044768	D1Ertd622e	DNA segment, Chr 1, ERATO Doi 622, expressed	0.0325779	0.977894	40.1118	32.2379	36.8581	41.4915	18.468	18.8836	23.2113	18.3573
ENSMUSG00000025583	Rptor	regulatory associated protein of MTOR, complex 1	0.0324322	0.941439	364.826	303.416	465.403	509.259	116.684	118.784	190.333	161.545
ENSMUSG00000013846	St3gal1	ST3 beta-galactoside alpha-2,3-sialyltransferase 1	0.0320852	0.968803	74.4933	111.885	161.186	138.799	19.3074	20.7111	30.9484	35.4908
ENSMUSG00000029263	Pigg	phosphatidylinositol glycan anchor biosynthesis, class G	0.0320138	0.966514	162.357	214.287	186.491	171.4	31.0598	37.7673	35.5907	30.5956
ENSMUSG00000028691	Prdx1	peroxiredoxin 1	0.0318092	0.926651	2053.34	2268.03	1044.13	1154.35	409.653	335.641	191.88	195.812
ENSMUSG00000026915	Strbp	spermatid perinuclear RNA binding protein	0.0314284	0.96169	116.515	134.641	146.332	152.63	69.6746	71.2705	72.7288	97.9058
ENSMUSG00000026027	Stradb	STE20-related kinase adaptor beta	0.0314167	0.979108	32.4714	26.5489	55.0121	40.9976	26.8625	23.7568	40.233	45.2814
ENSMUSG00000020267	Hint1	histidine triad nucleotide binding protein 1	0.0308646	0.925796	949.312	980.412	955.011	989.87	340.818	325.286	287.82	397.742
ENSMUSG00000023075	Akirin1	akirin 1	0.030801	0.97568	61.1227	41.7197	44.0097	54.8281	31.0598	28.0209	23.2113	35.4908
ENSMUSG00000028149	Rap1gds1	RAP1, GTP-GDP dissociation stimulator 1	0.0301279	0.940701	525.273	506.325	525.916	515.681	170.409	205.283	202.712	183.573
ENSMUSG00000002297	Dbf4	DBF4 zinc finger	0.030001	0.933257	391.567	489.258	585.329	574.46	355.928	380.718	509.102	480.962
ENSMUSG00000042506	Usp22	ubiquitin specific peptidase 22	0.0297624	0.96169	364.826	460.813	251.405	254.877	83.9454	87.1084	54.1597	52.6244
ENSMUSG00000018858	Mrpl58	mitochondrial ribosomal protein L58	0.0297606	0.96169	305.613	286.349	229.401	234.131	75.5508	68.2247	57.2546	57.5196
ENSMUSG00000027589	Pcmtd2	protein-L-isoaspartate (D-aspartate) O-methyltransferase domain containing 2	0.0296333	0.974539	191.008	193.428	107.824	101.259	31.0598	22.5385	12.3794	18.3573
ENSMUSG00000026604	Ptpn14	protein tyrosine phosphatase, non-receptor type 14	0.0295843	0.963668	166.177	261.696	188.142	186.712	86.4637	95.0273	78.9185	83.2199
ENSMUSG00000026280	Atg4b	autophagy related 4B, cysteine peptidase	0.0295793	0.956042	318.984	320.483	316.87	315.632	99.895	78.5803	92.8453	88.1152
ENSMUSG00000026123	Plekhb2	pleckstrin homology domain containing, family B (evectins) member 2	0.0294504	0.974744	87.8639	115.677	52.8117	74.092	25.1836	19.4928	18.5691	8.56676
ENSMUSG00000015149	Sirt2	sirtuin 2	0.0292058	0.965269	168.087	144.122	239.853	220.794	28.5414	31.6758	37.1381	55.072
ENSMUSG00000039828	Wdr70	WD repeat domain 70	0.0290775	0.970178	189.098	170.671	142.481	155.593	33.5781	37.1581	27.8536	31.8194
ENSMUSG00000028256	Odf2l	outer dense fiber of sperm tails 2-like	0.0290507	0.974539	87.8639	91.0247	78.1172	64.707	30.2203	34.7215	29.401	24.4764
ENSMUSG00000034259	Exosc4	exosome component 4	0.0289213	0.962032	322.804	278.763	188.692	180.291	102.413	85.2809	51.0649	66.0864
ENSMUSG00000030682	Cdipt	CDP-diacylglycerol--inositol 3-phosphatidyltransferase (phosphatidylinositol synthase)	0.0287631	0.94935	336.175	364.099	483.007	448.504	102.413	96.2456	136.173	133.397
ENSMUSG00000008373	Prpf31	pre-mRNA processing factor 31	0.0287107	0.95555	288.423	350.824	374.633	334.896	103.253	98.6822	106.772	122.382
ENSMUSG00000026087	Mrpl30	mitochondrial ribosomal protein L30	0.0286633	0.968803	66.8529	73.9576	174.939	142.257	50.3672	58.4784	119.151	128.501
ENSMUSG00000029538	Srsf9	serine/arginine-rich splicing factor 9	0.0282034	0.938178	939.761	838.186	963.813	836.252	238.405	221.121	215.092	259.45
ENSMUSG00000049550	Clip1	CAP-GLY domain containing linker protein 1	0.0282007	0.941439	513.813	561.319	593.581	615.458	205.666	182.136	213.544	231.302
ENSMUSG00000026655	Fam107b	family with sequence similarity 107, member B	0.0279795	0.96169	231.12	216.184	332.823	286.489	35.2571	61.5241	64.9917	72.2055
ENSMUSG00000062991	Nrg1	neuregulin 1	0.0271748	0.96169	320.894	326.172	239.303	251.913	83.1059	120.002	86.6556	69.7579
ENSMUSG00000016520	Lnx2	ligand of numb-protein X 2	0.0270772	0.970754	108.875	125.159	122.127	137.317	31.0598	46.9045	44.8752	42.8338
ENSMUSG00000028633	Ctps	cytidine 5'-triphosphate synthase	0.0270772	0.934176	1445.93	1424.16	909.901	852.058	400.419	436.151	250.682	271.689
ENSMUSG00000027951	Adar	adenosine deaminase, RNA-specific	0.0266969	0.972061	110.785	89.1284	108.924	105.211	56.2434	66.3973	68.0865	64.8626
ENSMUSG00000032965	Ift57	intraflagellar transport 57	0.026509	0.96169	326.624	365.995	309.718	288.959	88.9821	95.0273	68.0865	94.2343
ENSMUSG00000031333	Abcb7	ATP-binding cassette, sub-family B (MDR/TAP), member 7	0.0263979	0.966514	219.66	271.178	340.525	331.438	36.0965	35.3307	47.9701	51.4005
ENSMUSG00000026926	Pmpca	peptidase (mitochondrial processing) alpha	0.0263736	0.946518	1396.27	1481.05	824.632	796.242	240.923	225.994	147.005	121.158
ENSMUSG00000020283	Pex13	peroxisomal biogenesis factor 13	0.0263282	0.970178	173.818	130.848	145.782	156.087	68.8352	45.6862	55.7072	59.9673
ENSMUSG00000004266	Ptpn6	protein tyrosine phosphatase, non-receptor type 6	0.0259876	0.990982	21.0109	11.3781	13.2029	14.3245	4.19727	3.04575	1.54742	3.67147
ENSMUSG00000019792	Trmt11	tRNA methyltransferase 11	0.0258814	0.969776	225.39	233.251	137.53	149.172	76.3903	76.1437	61.8969	35.4908
ENSMUSG00000002109	Ddb2	damage specific DNA binding protein 2	0.0257102	0.990716	19.1008	15.1708	13.2029	16.3002	10.0734	4.8732	9.28453	3.67147
ENSMUSG00000031156	Slc35a2	solute carrier family 35 (UDP-galactose transporter), member A2	0.02561	0.975306	139.436	98.6101	108.924	105.705	24.3442	26.1934	21.6639	24.4764
ENSMUSG00000029397	Rchy1	ring finger and CHY zinc finger domain containing 1	0.0255038	0.969776	303.703	303.416	174.939	193.627	73.8719	73.0979	43.3278	47.7291
ENSMUSG00000007872	Id3	inhibitor of DNA binding 3	0.0252812	0.976132	754.483	796.466	77.5671	100.271	209.024	209.547	27.8536	20.805
ENSMUSG00000054237	Fra10ac1	FRA10AC1 homolog (human)	0.025207	0.974744	103.145	85.3357	95.7211	114.596	22.6652	18.8836	24.7587	23.2526
ENSMUSG00000059278	Naa38	N(alpha)-acetyltransferase 38, NatC auxiliary subunit	0.0250445	0.967097	160.447	189.635	232.701	268.707	59.6012	39.5947	71.1814	74.6532
ENSMUSG00000041625	Ggact	gamma-glutamylamine cyclotransferase	0.0250293	0.982225	38.2017	34.1343	63.264	50.3826	5.87618	9.13724	9.28453	14.6859
ENSMUSG00000025609	Mkln1	muskelin 1, intracellular mediator containing kelch motifs	0.0249591	0.958105	865.268	878.009	366.381	379.351	189.717	209.547	86.6556	86.8914
ENSMUSG00000015291	Gdi1	guanosine diphosphate (GDP) dissociation inhibitor 1	0.0249015	0.974744	261.682	303.416	136.43	117.559	50.3672	67.6156	24.7587	29.3717
ENSMUSG00000022575	Gsdmd	gasdermin D	0.0248364	0.975393	110.785	104.299	84.1686	91.3802	35.2571	34.7215	26.3062	31.8194
ENSMUSG00000019718	L3hypdh	L-3-hydroxyproline dehydratase (trans-)	0.0246997	0.984199	24.8311	58.7868	50.6112	59.2736	9.23399	14.6196	12.3794	19.5812
ENSMUSG00000032902	Slc16a1	solute carrier family 16 (monocarboxylic acid transporters), member 1	0.0246785	0.921367	4397.01	5216.85	4194.13	3823.15	665.687	660.927	577.188	549.496
ENSMUSG00000071659	Hnrnpul2	heterogeneous nuclear ribonucleoprotein U-like 2	0.0246098	0.953843	1507.06	1450.71	1065.59	897.008	175.446	176.044	120.699	116.263
ENSMUSG00000046441	Cmtr2	cap methyltransferase 2	0.0244168	0.968384	370.556	373.581	163.936	165.472	147.744	127.921	64.9917	58.7435
ENSMUSG00000028851	Nudc	nudC nuclear distribution protein	0.0244142	0.956791	695.271	699.753	878.544	725.608	109.968	106.601	116.057	138.292
ENSMUSG00000068742	Cry2	cryptochrome 2 (photolyase-like)	0.0242284	0.981742	61.1227	51.2014	29.1564	36.5521	17.6285	17.0562	6.18969	14.6859
ENSMUSG00000040631	Dok4	docking protein 4	0.0239691	0.993886	5.73025	9.48174	8.80194	15.3124	9.23399	4.8732	13.9268	8.56676
ENSMUSG00000002010	Idh3g	isocitrate dehydrogenase 3 (NAD+), gamma	0.0238853	0.965815	204.379	174.464	317.97	375.4	38.6149	56.6509	89.7504	89.339
ENSMUSG00000024454	Hdac3	histone deacetylase 3	0.0236138	0.959993	349.545	371.684	370.232	379.845	130.955	118.784	123.794	139.516
ENSMUSG00000069094	Pde7a	phosphodiesterase 7A	0.0234646	0.979108	55.3924	70.1649	61.0635	70.6344	45.3305	49.9503	41.7804	59.9673
ENSMUSG00000000131	Xpo6	exportin 6	0.0229779	0.941499	532.913	493.051	669.498	701.405	350.892	357.571	482.795	478.514
ENSMUSG00000032463	Faim	Fas apoptotic inhibitory molecule	0.0226188	0.974368	164.267	140.33	169.437	155.099	43.6516	39.5947	47.9701	42.8338
ENSMUSG00000095567	Noc2l	NOC2 like nucleolar associated transcriptional repressor	0.0225611	0.944094	825.156	851.46	721.759	736.475	371.038	403.257	312.579	370.818
ENSMUSG00000040731	Eif4h	eukaryotic translation initiation factor 4H	0.0225298	0.946582	1083.02	1065.75	1290.58	1207.7	207.345	201.019	224.376	258.226
ENSMUSG00000041977	Arhgef11	Rho guanine nucleotide exchange factor (GEF) 11	0.0224612	0.970754	131.796	111.885	174.388	174.857	111.647	112.693	167.122	160.321
ENSMUSG00000030685	Kctd13	potassium channel tetramerisation domain containing 13	0.0224527	0.986357	32.4714	30.3416	51.1613	43.4673	16.7891	17.6653	30.9484	23.2526
ENSMUSG00000026750	Psmb7	proteasome (prosome, macropain) subunit, beta type 7	0.0223822	0.94935	935.941	879.906	1221.82	1233.88	151.102	162.034	207.354	222.736
ENSMUSG00000028582	Cc2d1b	coiled-coil and C2 domain containing 1B	0.0222865	0.974744	118.425	85.3357	121.027	131.884	73.0325	50.5594	63.4443	94.2343
ENSMUSG00000044147	Arf6	ADP-ribosylation factor 6	0.0222479	0.945784	934.031	841.979	881.845	976.533	292.13	310.057	298.652	341.446
ENSMUSG00000010751	Tnfrsf22	tumor necrosis factor receptor superfamily, member 22	0.0220524	0.984199	36.2916	54.9941	50.0611	49.3947	10.9129	7.91894	7.73711	13.462
ENSMUSG00000019433	Gipc1	GIPC PDZ domain containing family, member 1	0.0219075	0.980091	91.684	49.3051	110.024	101.259	25.1836	22.5385	30.9484	41.61
ENSMUSG00000025185	Loxl4	lysyl oxidase-like 4	0.021733	0.946283	985.603	1042.99	1330.74	1380.58	226.652	210.157	312.579	280.255
ENSMUSG00000020649	Rrm2	ribonucleotide reductase M2	0.0217016	0.956791	1736.27	1792.05	1164.61	1079.77	187.198	203.456	126.889	124.83
ENSMUSG00000031925	Maml2	mastermind like transcriptional coactivator 2	0.02128	0.988595	30.5613	37.927	33.0073	34.5763	17.6285	18.2745	23.2113	13.462
ENSMUSG00000000804	Usp32	ubiquitin specific peptidase 32	0.0211541	0.970179	208.199	227.562	250.305	253.395	76.3903	88.3267	99.035	93.0105
ENSMUSG00000046714	Foxc2	forkhead box C2	0.0209079	0.983597	47.7521	68.2685	49.5109	49.8886	16.7891	22.5385	15.4742	19.5812
ENSMUSG00000059070	Rpl18	ribosomal protein L18	0.0208	0.970178	175.728	144.122	440.647	307.235	77.2297	49.3411	151.647	146.859
ENSMUSG00000031751	Amfr	autocrine motility factor receptor	0.0207068	0.941439	1138.41	1390.02	1680.62	1522.34	584.26	529.96	696.34	735.517
ENSMUSG00000040213	Kyat3	kynurenine aminotransferase 3	0.0206691	0.98398	66.8529	87.232	44.0097	49.8886	26.8625	22.5385	13.9268	17.1335
ENSMUSG00000025060	Slk	STE20-like kinase	0.0205936	0.93935	1763.01	1890.66	1698.22	1619.16	501.154	574.428	504.459	485.857
ENSMUSG00000021947	Cryl1	crystallin, lambda 1	0.0205766	0.981019	78.3134	72.0612	62.7138	62.7313	10.0734	17.0562	13.9268	8.56676
ENSMUSG00000026035	Ppil3	peptidylprolyl isomerase (cyclophilin)-like 3	0.0203771	0.974744	95.5042	100.506	136.98	148.184	31.0598	48.1228	44.8752	70.9817
ENSMUSG00000024002	Brd4	bromodomain containing 4	0.0203368	0.96169	828.977	699.753	572.126	589.279	183.84	199.192	148.552	145.635
ENSMUSG00000030824	Nucb1	nucleobindin 1	0.0202492	0.957588	1486.05	1452.6	1714.73	1568.78	144.386	133.404	159.384	155.425
ENSMUSG00000035232	Pdk3	pyruvate dehydrogenase kinase, isoenzyme 3	0.0192493	0.974539	152.807	140.33	207.946	243.022	39.4543	51.7777	82.0133	59.9673
ENSMUSG00000033658	Ddx19b	DEAD (Asp-Glu-Ala-Asp) box polypeptide 19b	0.0192212	0.982218	99.3244	81.543	67.1148	74.092	15.1102	23.1477	13.9268	15.9097
ENSMUSG00000034709	Ppp1r21	protein phosphatase 1, regulatory subunit 21	0.0191084	0.970641	385.837	358.41	288.264	266.237	130.955	130.358	97.4875	100.353
ENSMUSG00000004462	Tbccd1	TBCC domain containing 1	0.0190749	0.983932	64.9429	77.7503	70.4155	66.6828	33.5781	35.3307	34.0433	33.0432
ENSMUSG00000021072	Tmx1	thioredoxin-related transmembrane protein 1	0.0187963	0.96169	1317.96	1463.98	1234.47	1151.39	192.235	166.298	136.173	175.007
ENSMUSG00000036391	Sec24a	Sec24 related gene family, member A (S. cerevisiae)	0.0186582	0.974539	336.175	318.587	319.621	368.978	38.6149	51.7777	35.5907	61.1911
ENSMUSG00000032320	Rcn2	reticulocalbin 2	0.0185715	0.963988	716.282	750.954	981.967	863.419	143.547	103.555	164.027	151.754
ENSMUSG00000062797	Hikeshi	heat shock protein nuclear import factor	0.0185206	0.979108	103.145	100.506	113.325	129.908	45.3305	46.9045	46.4226	64.8626
ENSMUSG00000038351	Sgsm2	small G protein signaling modulator 2	0.0184479	0.98448	51.5723	58.7868	72.616	92.3681	31.0598	38.3764	58.802	45.2814
ENSMUSG00000090124	Ugt1a7c	UDP glucuronosyltransferase 1 family, polypeptide A7C	0.0184159	0.98179	87.8639	58.7868	129.829	126.944	11.7524	9.74639	21.6639	17.1335
ENSMUSG00000023944	Hsp90ab1	heat shock protein 90 alpha (cytosolic), class B member 1	0.0184145	0.96169	13708.7	14571.5	15611.9	12804.6	2692.13	2713.76	2819.4	2682.62
ENSMUSG00000003662	Ciao1	cytosolic iron-sulfur protein assembly 1	0.0180535	0.980206	248.311	212.391	158.985	138.799	50.3672	45.6862	30.9484	31.8194
ENSMUSG00000059834	Sclt1	sodium channel and clathrin linker 1	0.01804	0.988643	42.0219	32.2379	59.9632	61.7434	52.0461	51.7777	91.2979	83.2199
ENSMUSG00000031447	Lamp1	lysosomal-associated membrane protein 1	0.0179685	0.933116	2935.8	2926.07	4640.82	4889.09	658.132	664.582	1100.22	1078.19
ENSMUSG00000005951	Shpk	sedoheptulokinase	0.0178603	0.975732	3.82017	3.7927	2.75061	2.96368	3.35781	0.60915	1.54742	0
ENSMUSG00000010025	Aldh3a2	aldehyde dehydrogenase family 3, subfamily A2	0.0177287	0.974539	531.003	525.289	325.122	293.404	114.166	102.337	72.7288	55.072
ENSMUSG00000010362	Rdm1	RAD52 motif 1	0.0177265	0.990657	42.0219	45.5124	47.8606	23.7094	11.7524	17.0562	13.9268	9.79058
ENSMUSG00000028385	Snx30	sorting nexin family member 30	0.0177143	0.989847	34.3815	41.7197	51.1613	45.4431	10.0734	15.2287	17.0216	14.6859
ENSMUSG00000021843	Ktn1	kinectin 1	0.0176999	0.953379	1803.12	1706.71	1423.71	1405.77	376.915	395.947	324.958	305.956
ENSMUSG00000024382	Ercc3	excision repair cross-complementing rodent repair deficiency, complementation group 3	0.0176374	0.978597	341.905	337.55	194.743	184.242	66.3168	74.3162	37.1381	41.61
ENSMUSG00000028789	Azin2	antizyme inhibitor 2	0.0174402	0.993886	1.91008	1.89635	2.20049	0.987894	1.67891	1.82745	1.54742	0
ENSMUSG00000005779	Psmb4	proteasome (prosome, macropain) subunit, beta type 4	0.0173668	0.956791	710.551	726.301	1339.55	1232.89	203.987	190.664	372.929	342.67
ENSMUSG00000022385	Gtse1	G two S phase expressed protein 1	0.0173386	0.972296	273.142	273.074	304.767	350.702	109.129	99.2914	137.72	115.039
ENSMUSG00000023066	Rttn	rotatin	0.0172189	0.98448	80.2235	60.6832	44.5598	42.9734	16.7891	39.5947	15.4742	20.805
ENSMUSG00000028843	Sh3bgrl3	SH3 domain binding glutamic acid-rich protein-like 3	0.0169243	0.97568	257.861	274.971	346.026	408.494	18.468	26.1934	34.0433	29.3717
ENSMUSG00000055013	Agap1	ArfGAP with GTPase domain, ankyrin repeat and PH domain 1	0.0167902	0.982017	72.5832	91.0247	146.882	154.111	115.005	118.175	235.208	198.259
ENSMUSG00000058503	Fam133b	family with sequence similarity 133, member B	0.0166909	0.98398	108.875	92.9211	94.0708	78.0436	41.9727	51.7777	46.4226	35.4908
ENSMUSG00000039007	Cpq	carboxypeptidase Q	0.0165921	0.974539	322.804	305.312	407.64	394.17	37.7754	50.5594	43.3278	72.2055
ENSMUSG00000047656	Trpt1	tRNA phosphotransferase 1	0.0164971	0.994044	13.3706	17.0671	17.0538	20.2518	5.03672	3.04575	4.64226	4.89529
ENSMUSG00000029229	Chic2	cysteine-rich hydrophobic domain 2	0.0164709	0.974539	269.322	227.562	350.427	260.31	200.629	196.146	263.062	230.079
ENSMUSG00000031229	Atrx	ATRX, chromatin remodeler	0.0163421	0.973499	361.006	354.617	245.904	224.252	223.295	259.498	147.005	172.559
ENSMUSG00000051331	Cacna1c	calcium channel, voltage-dependent, L type, alpha 1C subunit	0.0162356	0.989271	53.4824	36.0306	68.7652	74.092	45.3305	41.4222	71.1814	68.534
ENSMUSG00000000276	Dgke	diacylglycerol kinase, epsilon	0.0161015	0.984199	145.166	121.366	100.672	91.3802	29.3809	33.5032	23.2113	23.2526
ENSMUSG00000037552	Plekhg2	pleckstrin homology domain containing, family G (with RhoGef domain) member 2	0.0158722	0.989164	57.3025	47.4087	66.5647	55.816	31.8992	28.63	40.233	33.0432
ENSMUSG00000019471	Cdc37	cell division cycle 37	0.015708	0.971325	1029.54	1027.82	1051.28	906.886	124.239	112.693	125.341	102.801
ENSMUSG00000047036	Zfp445	zinc finger protein 445	0.0156495	0.974539	504.262	530.978	299.816	304.765	160.336	175.435	95.9401	101.577
ENSMUSG00000031562	Dctd	dCMP deaminase	0.0155102	0.978167	139.436	151.708	233.802	222.276	35.2571	42.0313	52.6123	68.534
ENSMUSG00000027111	Itga6	integrin alpha 6	0.0154565	0.970178	569.205	678.893	717.358	675.225	161.175	176.044	190.333	189.692
ENSMUSG00000091405	Hist2h4	histone cluster 2, H4	0.0154374	0.960701	5915.53	6210.54	1295.54	1455.17	888.981	841.845	187.238	210.497
ENSMUSG00000020668	Kif3c	kinesin family member 3C	0.0153879	0.988643	59.2126	89.1284	62.7138	70.6344	54.5645	39.5947	41.7804	45.2814
ENSMUSG00000020166	Cnot2	CCR4-NOT transcription complex, subunit 2	0.0151264	0.974539	288.423	309.105	325.122	361.569	104.092	135.231	134.626	143.187
ENSMUSG00000041415	Dicer1	dicer 1, ribonuclease type III	0.0150299	0.968803	290.333	284.452	575.427	627.313	167.051	166.907	368.286	338.999
ENSMUSG00000040006	Ginm1	glycoprotein integral membrane 1	0.0148499	0.978481	152.807	159.293	260.758	270.683	44.491	38.9856	77.3711	66.0864
ENSMUSG00000074212	Dnajb14	DnaJ heat shock protein family (Hsp40) member B14	0.0147457	0.982012	143.256	168.775	141.931	135.341	58.7618	48.1228	58.802	36.7147
ENSMUSG00000003099	Ppp5c	protein phosphatase 5, catalytic subunit	0.0147326	0.974744	649.429	637.173	603.483	562.112	83.1059	94.4182	63.4443	99.1296
ENSMUSG00000010277	2610507B11Rik	RIKEN cDNA 2610507B11 gene	0.0146182	0.952856	1188.07	1063.85	1673.47	1807.85	1769.57	1862.78	2929.27	2743.81
ENSMUSG00000030301	Ccdc91	coiled-coil domain containing 91	0.0144708	0.983378	141.346	214.287	186.491	191.651	61.2801	57.2601	64.9917	62.4149
ENSMUSG00000051853	Arf3	ADP-ribosylation factor 3	0.0139635	0.971325	1539.53	1509.49	1410.51	1200.78	174.606	173.608	171.764	129.725
ENSMUSG00000020708	Psmc5	protease (prosome, macropain) 26S subunit, ATPase 5	0.0137345	0.965514	1913.9	1871.7	1456.17	1485.79	316.474	347.824	276.988	243.541
ENSMUSG00000027900	Dram2	DNA-damage regulated autophagy modulator 2	0.0136567	0.982949	154.717	146.019	165.587	137.317	28.5414	31.6758	38.6855	23.2526
ENSMUSG00000039208	Metrnl	meteorin, glial cell differentiation regulator-like	0.0132441	0.978481	173.818	153.604	295.965	344.281	56.2434	45.6862	109.867	90.5628
ENSMUSG00000078789	Dph1	diphthamide biosynthesis 1	0.0131541	0.988595	148.987	132.744	82.5182	81.0073	32.7387	30.4575	17.0216	19.5812
ENSMUSG00000052137	Rbm12b2	RNA binding motif protein 12 B2	0.01273	0.993886	28.6513	20.8598	20.9046	18.276	15.9496	17.0562	10.8319	14.6859
ENSMUSG00000022247	Brix1	BRX1, biogenesis of ribosomes	0.012629	0.980109	1484.14	1655.51	591.931	577.424	167.891	178.481	71.1814	58.7435
ENSMUSG00000062822	4833420G17Rik	RIKEN cDNA 4833420G17 gene	0.01262	0.992061	57.3025	58.7868	53.9119	61.2494	26.8625	43.8588	30.9484	40.3861
ENSMUSG00000039633	Lonrf1	LON peptidase N-terminal domain and ring finger 1	0.0126041	0.990582	74.4933	62.5795	81.9681	79.5254	13.4313	18.2745	21.6639	14.6859
ENSMUSG00000020152	Actr2	ARP2 actin-related protein 2	0.0125142	0.974539	2817.37	3136.56	1889.67	1875.52	182.161	238.177	128.436	139.516
ENSMUSG00000025195	Dnmbp	dynamin binding protein	0.0125122	0.981599	280.782	280.66	194.743	193.133	159.496	163.861	103.677	121.158
ENSMUSG00000020346	Mgat1	mannoside acetylglucosaminyltransferase 1	0.0125114	0.976926	303.703	343.239	437.347	474.189	121.721	103.555	184.143	137.068
ENSMUSG00000024014	Pim1	proviral integration site 1	0.0124947	0.992642	43.9319	53.0978	40.1589	36.5521	28.5414	15.8379	12.3794	24.4764
ENSMUSG00000060376	Bckdha	branched chain ketoacid dehydrogenase E1, alpha polypeptide	0.0124709	0.986299	133.706	138.433	91.8703	81.9952	28.5414	19.4928	13.9268	17.1335
ENSMUSG00000003198	Zfp959	zinc finger protein 959	0.0123284	0.993886	26.7412	9.48174	13.753	17.7821	10.9129	9.13724	6.18969	12.2382
ENSMUSG00000026566	Mpzl1	myelin protein zero-like 1	0.012308	0.978481	254.041	246.525	253.606	309.705	12.5918	8.52809	13.9268	11.0144
ENSMUSG00000046876	Atxn1	ataxin 1	0.0122571	0.994044	15.2807	34.1343	42.9095	48.4068	28.5414	21.3202	38.6855	55.072
ENSMUSG00000038827	Fam206a	family with sequence similarity 206, member A	0.0121905	0.985088	135.616	142.226	102.323	120.523	20.1469	21.9294	13.9268	19.5812
ENSMUSG00000024369	Nelfe	negative elongation factor complex member E, Rdbp	0.0120255	0.983597	181.458	208.598	237.652	227.216	90.661	77.362	97.4875	105.249
ENSMUSG00000053460	Ggcx	gamma-glutamyl carboxylase	0.0115323	0.984375	202.469	170.671	160.635	178.315	23.5047	35.9398	29.401	25.7003
ENSMUSG00000021390	Ogn	osteoglycin	0.0111185	0.981193	399.208	348.928	511.613	544.823	52.8856	52.996	68.0865	83.2199
ENSMUSG00000021176	Efcab11	EF-hand calcium binding domain 11	0.0110695	0.995315	21.0109	22.7562	22.555	24.6973	5.03672	4.8732	1.54742	8.56676
ENSMUSG00000022707	Gbe1	glucan (1,4-alpha-), branching enzyme 1	0.0110425	0.9833	364.826	371.684	288.814	287.971	115.845	121.221	85.1082	101.577
ENSMUSG00000040359	Ufl1	UFM1 specific ligase 1	0.0108147	0.985088	313.254	350.824	282.762	266.237	51.2067	56.6509	46.4226	44.0576
ENSMUSG00000020570	Sypl	synaptophysin-like protein	0.0106567	0.98179	848.077	891.284	832.334	880.213	57.9223	69.443	60.3494	66.0864
ENSMUSG00000032263	Bckdhb	branched chain ketoacid dehydrogenase E1, beta polypeptide	0.0106304	0.98866	173.818	178.257	124.878	114.596	41.9727	41.4222	35.5907	20.805
ENSMUSG00000028420	Tmem38b	transmembrane protein 38B	0.0106299	0.994064	42.0219	32.2379	40.1589	30.1308	12.5918	7.91894	10.8319	8.56676
ENSMUSG00000004996	Mri1	methylthioribose-1-phosphate isomerase 1	0.010586	0.986684	129.886	134.641	213.997	211.903	42.8121	35.9398	69.634	57.5196
ENSMUSG00000051747	Ttn	titin	0.0105011	0.994523	24.8311	22.7562	14.3032	9.87894	10.9129	14.6196	10.8319	2.44764
ENSMUSG00000047824	Pygo2	pygopus 2	0.0103768	0.99251	106.965	58.7868	101.222	96.8136	49.5278	43.8588	40.233	73.4293
ENSMUSG00000099104	Gm17087		0.0103357	0.993886	57.3025	47.4087	69.3153	95.8257	2.51836	2.4366	1.54742	6.11911
ENSMUSG00000114279	Hist1h2bm	histone cluster 1, H2bm	0.00993791	0.986042	907.29	879.906	322.371	361.569	162.854	155.942	57.2546	66.0864
ENSMUSG00000094870	Zfp131	zinc finger protein 131	0.00974729	0.983932	296.063	297.727	310.268	279.574	249.318	268.026	266.156	250.884
ENSMUSG00000034850	Tmem127	transmembrane protein 127	0.0095503	0.986042	227.3	195.324	218.948	250.431	31.8992	34.7215	40.233	35.4908
ENSMUSG00000030512	Snrpa1	small nuclear ribonucleoprotein polypeptide A'	0.00951927	0.982225	689.54	663.722	508.312	495.923	198.111	157.161	143.91	121.158
ENSMUSG00000053801	Grwd1	glutamate-rich WD repeat containing 1	0.0092609	0.98179	895.829	881.802	554.522	510.741	287.093	225.385	148.552	160.321
ENSMUSG00000029571	Tmem106b	transmembrane protein 106B	0.00925414	0.985728	282.692	271.178	372.982	340.329	67.9957	63.9607	86.6556	84.4437
ENSMUSG00000030801	Kat8	K(lysine) acetyltransferase 8	0.00900992	0.993886	45.842	68.2685	53.3618	51.8644	20.1469	20.7111	23.2113	14.6859
ENSMUSG00000068206	Pick1	protein interacting with C kinase 1	0.00888295	0.997004	28.6513	11.3781	13.2029	18.276	5.87618	3.04575	1.54742	4.89529
ENSMUSG00000028266	Lmo4	LIM domain only 4	0.00882087	0.986727	225.39	210.495	290.464	284.513	102.413	109.647	123.794	157.873
ENSMUSG00000045795	Whamm	WAS protein homolog associated with actin, golgi membranes and microtubules	0.00880941	0.994044	49.6622	58.7868	61.0635	49.8886	16.7891	24.366	18.5691	23.2526
ENSMUSG00000035569	Ankrd11	ankyrin repeat domain 11	0.00876244	0.985728	219.66	212.391	447.249	389.724	183.84	196.755	371.381	372.042
ENSMUSG00000067365	Tmem128	transmembrane protein 128	0.0083318	0.988719	364.826	343.239	270.11	302.789	107.45	91.9816	74.2762	88.1152
ENSMUSG00000036167	Pphln1	periphilin 1	0.00820983	0.988643	385.837	460.813	333.374	314.15	60.4407	74.3162	49.5175	52.6244
ENSMUSG00000037062	Sh3glb1	SH3-domain GRB2-like B1 (endophilin)	0.00818103	0.98025	819.426	978.516	1102.99	1119.78	267.786	319.194	354.359	375.713
ENSMUSG00000001419	Mef2d	myocyte enhancer factor 2D	0.00801372	0.992244	158.537	132.744	154.584	164.978	50.3672	48.1228	49.5175	57.5196
ENSMUSG00000030751	Psma1	proteasome (prosome, macropain) subunit, alpha type 1	0.00799664	0.98313	1409.64	1549.32	1070.54	995.797	245.96	255.234	170.216	182.35
ENSMUSG00000021252	Erg28	ergosterol biosynthesis 28	0.00770957	0.989876	236.85	282.556	275.611	315.138	67.1563	66.3973	75.8236	75.877
ENSMUSG00000040040	Ift88	intraflagellar transport 88	0.00770579	0.995853	32.4714	51.2014	39.6087	38.0339	18.468	18.2745	12.3794	22.0288
ENSMUSG00000024712	Rfk	riboflavin kinase	0.00749346	0.990982	200.559	185.842	232.701	206.964	59.6012	45.0771	60.3494	59.9673
ENSMUSG00000032419	Tbx18	T-box18	0.00738854	0.993886	99.3244	68.2685	78.6674	86.9346	57.0828	53.6052	61.8969	48.9529
ENSMUSG00000007036	Abhd16a	abhydrolase domain containing 16A	0.00729033	0.990657	259.771	225.665	248.655	243.022	127.597	99.9005	123.794	107.696
ENSMUSG00000031174	Rpgr	retinitis pigmentosa GTPase regulator	0.00668226	0.999295	3.82017	9.48174	3.30073	6.91526	4.19727	4.8732	3.09484	3.67147
ENSMUSG00000062997	Rpl35	ribosomal protein L35	0.00648654	0.999475	3.82017	1.89635	6.05134	9.87894	1.67891	7.30979	12.3794	13.462
ENSMUSG00000039887	Alg14	asparagine-linked glycosylation 14	0.00616769	0.994044	126.066	96.7138	139.181	143.739	57.0828	34.1124	57.2546	58.7435
ENSMUSG00000066838	Zfp772	zinc finger protein 772	0.00604169	0.992602	21.0109	17.0671	12.1027	10.3729	5.87618	6.0915	3.09484	3.67147
ENSMUSG00000025423	Pias2	protein inhibitor of activated STAT 2	0.00600686	0.994726	95.5042	91.0247	108.374	121.511	68.8352	84.0626	95.9401	93.0105
ENSMUSG00000026455	Klhl12	kelch-like 12	0.00598859	0.993886	164.267	187.739	207.396	193.627	52.8856	65.179	68.0865	67.3102
ENSMUSG00000023805	Synj2	synaptojanin 2	0.00580692	0.992244	311.344	328.068	233.802	228.203	130.955	120.612	83.5608	99.1296
ENSMUSG00000035392	Dennd1a	DENN/MADD domain containing 1A	0.00580634	0.994322	103.145	147.915	113.875	135.835	44.491	47.5137	38.6855	52.6244
ENSMUSG00000034126	Pomt2	protein-O-mannosyltransferase 2	0.00576838	0.993886	133.706	130.848	189.792	204	37.7754	38.9856	61.8969	52.6244
ENSMUSG00000018287	Spag7	sperm associated antigen 7	0.00576835	0.993886	177.638	130.848	247.005	268.707	31.0598	31.0666	51.0649	52.6244
ENSMUSG00000035781	R3hdm4	R3H domain containing 4	0.00576634	0.991121	487.071	419.093	389.486	329.463	115.005	86.4992	82.0133	78.3246
ENSMUSG00000023050	Map3k12	mitogen-activated protein kinase kinase kinase 12	0.00560639	0.994044	112.695	134.641	118.826	127.932	48.6883	37.1581	43.3278	42.8338
ENSMUSG00000038342	Mlxip	MLX interacting protein	0.00560556	0.994064	150.897	138.433	105.623	128.426	38.6149	41.4222	37.1381	28.1479
ENSMUSG00000033216	Eefsec	eukaryotic elongation factor, selenocysteine-tRNA-specific	0.00560501	0.993886	240.671	214.287	129.829	164.484	73.0325	77.9711	47.9701	50.1767
ENSMUSG00000062944	9130023H24Rik	RIKEN cDNA 9130023H24 gene	0.00558286	0.999295	11.4605	28.4452	22.555	22.2276	14.2707	10.9647	10.8319	18.3573
ENSMUSG00000021400	Wrnip1	Werner helicase interacting protein 1	0.00550703	0.993886	194.829	248.422	243.704	221.782	126.757	121.83	125.341	138.292
ENSMUSG00000020783	Ncbp3	nuclear cap binding subunit 3	0.00544502	0.993886	280.782	261.696	160.085	163.496	114.166	97.4639	64.9917	61.1911
ENSMUSG00000013973	Dedd	death effector domain-containing	0.00540592	0.994077	126.066	132.744	121.577	132.872	41.1332	43.8588	29.401	55.072
ENSMUSG00000029577	Ube3b	ubiquitin protein ligase E3B	0.00520767	0.993886	202.469	202.909	318.52	303.283	208.184	224.167	323.411	342.67
ENSMUSG00000064289	Tank	TRAF family member-associated Nf-kappa B activator	0.00520576	0.994726	126.066	166.879	155.134	190.663	60.4407	74.9254	88.203	72.2055
ENSMUSG00000024644	Cndp2	CNDP dipeptidase 2 (metallopeptidase M20 family)	0.00504453	0.994888	127.976	144.122	111.675	111.632	14.2707	9.13724	13.9268	4.89529
ENSMUSG00000035632	Cnot3	CCR4-NOT transcription complex, subunit 3	0.00504426	0.994044	387.747	362.203	201.895	163.496	115.005	102.337	57.2546	48.9529
ENSMUSG00000034158	Lrrc58	leucine rich repeat containing 58	0.00476789	0.992642	278.872	324.276	501.711	581.869	184.68	188.227	335.79	336.551
ENSMUSG00000030768	Disp1	dispatched RND transporter family member 1	0.00462546	0.994044	210.109	204.806	215.097	237.094	101.574	113.911	103.677	132.173
ENSMUSG00000023991	Foxp4	forkhead box P4	0.00440539	0.994044	173.818	182.049	226.1	255.371	39.4543	64.5699	71.1814	69.7579
ENSMUSG00000020329	Polrmt	polymerase (RNA) mitochondrial (DNA directed)	0.00420445	0.994785	238.761	261.696	212.897	289.947	73.8719	73.0979	71.1814	77.1008
ENSMUSG00000030291	Med21	mediator complex subunit 21	0.00414464	0.994888	160.447	246.525	248.105	278.586	52.8856	53.6052	74.2762	64.8626
ENSMUSG00000027649	Ctnnbl1	catenin, beta like 1	0.00360288	0.994044	500.442	555.63	321.271	289.453	137.67	133.404	82.0133	74.6532
ENSMUSG00000030538	Cib1	calcium and integrin binding 1 (calmyrin)	0.00352287	0.995369	242.581	280.66	174.388	192.145	38.6149	40.813	29.401	26.9241
ENSMUSG00000039043	Arpin	actin-related protein 2/3 complex inhibitor	0.00350313	0.99618	145.166	138.433	166.137	165.472	37.7754	42.6405	40.233	55.072
ENSMUSG00000059474	Mbtd1	mbt domain containing 1	0.00348142	0.999295	32.4714	37.927	35.7579	36.5521	20.1469	24.366	27.8536	18.3573
ENSMUSG00000000876	Pxmp4	peroxisomal membrane protein 4	0.00342133	0.999295	30.5613	51.2014	34.6577	41.9855	6.71563	9.74639	6.18969	9.79058
ENSMUSG00000022052	Ppp2r2a	protein phosphatase 2, regulatory subunit B, alpha	0.00308199	0.99665	332.355	292.038	231.601	174.857	36.936	37.7673	24.7587	24.4764
ENSMUSG00000071711	Mpst	mercaptopyruvate sulfurtransferase	0.00250141	0.9983	152.807	159.293	123.777	143.245	50.3672	40.813	27.8536	50.1767
ENSMUSG00000029759	Pon3	paraoxonase 3	0.00228159	0.999295	51.5723	64.4759	106.724	105.211	8.39454	10.3555	21.6639	11.0144
ENSMUSG00000027673	Ndufb5	NADH:ubiquinone oxidoreductase subunit B5	0.00210163	0.99731	469.881	445.642	495.109	531.981	165.372	169.344	176.406	199.483
ENSMUSG00000007207	Stx1a	syntaxin 1A (brain)	0.00182018	0.999475	19.1008	22.7562	19.8044	16.3002	6.71563	7.30979	6.18969	6.11911
ENSMUSG00000015501	Hivep2	human immunodeficiency virus type I enhancer binding protein 2	0.00176108	0.999295	156.627	147.915	244.254	231.661	99.0555	106.601	170.216	151.754
ENSMUSG00000028329	Xpa	xeroderma pigmentosum, complementation group A	0.00164044	0.999475	61.1227	66.3722	58.863	62.7313	12.5918	13.4013	12.3794	13.462
ENSMUSG00000056268	Dennd1b	DENN/MADD domain containing 1B	0.00136052	0.999475	89.774	68.2685	94.0708	88.9104	81.427	87.7175	97.4875	99.1296
ENSMUSG00000045312	Lhfpl2	lipoma HMGIC fusion partner-like 2	0.00132046	0.999295	223.48	257.903	207.946	192.639	83.9454	84.6718	68.0865	73.4293
ENSMUSG00000022043	Trim35	tripartite motif-containing 35	0.00120044	0.999295	765.944	726.301	404.339	353.172	197.272	194.928	114.509	84.4437
ENSMUSG00000048387	Osr1	odd-skipped related transcription factor 1	0.00102038	0.999295	595.946	529.081	341.625	442.576	78.9086	90.1541	52.6123	64.8626
ENSMUSG00000025858	Get4	golgi to ER traffic protein 4	0.00102037	0.999295	488.982	447.538	370.232	320.078	142.707	104.165	82.0133	100.353
ENSMUSG00000003464	Pex19	peroxisomal biogenesis factor 19	0.000840181	0.999295	288.423	299.623	182.09	179.797	83.9454	80.4077	44.8752	56.2958
ENSMUSG00000021214	Akr1c18	aldo-keto reductase family 1, member C18	0.000800475	0.997424	11861.6	12161.3	6317.59	6458.36	1986.99	1911.51	1070.82	1003.53
ENSMUSG00000005682	Pan2	PAN2 poly(A) specific ribonuclease subunit	0.000800243	0.999475	59.2126	58.7868	70.9657	64.707	23.5047	28.0209	23.2113	36.7147
ENSMUSG00000025232	Hexa	hexosaminidase A	0.000780365	0.999295	544.374	546.148	678.85	638.179	158.657	127.921	184.143	162.768
ENSMUSG00000030166	Rad52	RAD52 homolog, DNA repair protein	0.000720119	0.999475	82.1336	85.3357	73.7163	68.1647	37.7754	48.732	40.233	34.267
ENSMUSG00000042350	Arel1	apoptosis resistant E3 ubiquitin protein ligase 1	0.000640208	0.999475	72.5832	92.9211	110.024	113.608	78.9086	55.4326	103.677	77.1008
ENSMUSG00000029048	Rer1	retention in endoplasmic reticulum sorting receptor 1	0.000600229	0.999475	424.039	400.13	540.219	531.487	91.5004	100.51	126.889	123.606
ENSMUSG00000037808	Fam76b	family with sequence similarity 76, member B	0.000560118	0.999475	147.076	115.677	123.227	126.944	38.6149	62.7424	43.3278	53.8482
ENSMUSG00000000605	Clcn4	chloride channel, voltage-sensitive 4	0.000480125	0.999475	145.166	144.122	207.946	190.663	58.7618	59.0875	85.1082	78.3246
ENSMUSG00000057265	Bbof1	basal body orientation factor 1	0	0.970178	7.64034	3.7927	6.05134	8.89104	1.67891	2.4366	0	3.67147
ENSMUSG00000027068	Dhrs9	dehydrogenase/reductase (SDR family) member 9	0	0.974539	7.64034	3.7927	1.65036	6.91526	3.35781	0.60915	0	2.44764
ENSMUSG00000021619	Atg10	autophagy related 10	0	0.976281	7.64034	5.68905	1.65036	5.43342	0.839454	3.04575	0	1.22382
ENSMUSG00000023982	Guca1a	guanylate cyclase activator 1a (retina)	0	0.98398	0	1.89635	1.10024	1.48184	0	3.04575	1.54742	1.22382
ENSMUSG00000095872	Gm15128	predicted gene 15128	0	0.9859	1.91008	5.68905	2.75061	1.48184	2.51836	0.60915	0	1.22382
ENSMUSG00000054967	Zfp647	zinc finger protein 647	0	0.990785	9.55042	11.3781	3.30073	6.42131	2.51836	3.6549	0	2.44764
ENSMUSG00000023074	Mospd1	motile sperm domain containing 1	0	0.999295	1.91008	9.48174	13.753	12.8426	4.19727	0	7.73711	2.44764
ENSMUSG00000033111	3830406C13Rik	RIKEN cDNA 3830406C13 gene	0	0.999475	0	1.89635	2.20049	0.987894	1.67891	0.60915	1.54742	1.22382
ENSMUSG00000020732	Rab37	RAB37, member RAS oncogene family	0	0.999475	0	5.68905	2.75061	3.95157	2.51836	0	1.54742	1.22382
ENSMUSG00000005514	Por	P450 (cytochrome) oxidoreductase	0	0.999475	1635.03	1663.1	1494.68	1376.14	188.038	197.974	151.647	183.573
ENSMUSG00000026579	F5	coagulation factor V	0	0.999475	11.4605	7.58539	9.90219	9.38499	0	3.6549	3.09484	1.22382
ENSMUSG00000034245	Hdac11	histone deacetylase 11	0	0.999475	13.3706	7.58539	9.90219	10.8668	3.35781	4.8732	3.09484	4.89529
ENSMUSG00000048481	Mypop	Myb-related transcription factor, partner of profilin	0	0.999475	13.3706	11.3781	13.753	10.3729	19.3074	14.6196	21.6639	12.2382
ENSMUSG00000038668	Lpar1	lysophosphatidic acid receptor 1	0	0.999475	320.894	405.819	345.476	364.533	66.3168	62.1333	60.3494	64.8626
ENSMUSG00000033701	Acbd6	acyl-Coenzyme A binding domain containing 6	0	0.999475	185.278	187.739	223.899	246.479	50.3672	45.6862	66.5391	53.8482
ENSMUSG00000027303	Ptpra	protein tyrosine phosphatase, receptor type, A	0	0.999738	422.129	364.099	606.784	693.501	212.382	237.568	366.739	378.161
ENSMUSG00000039041	Adrm1	adhesion regulating molecule 1	0	0.999879	78.3134	72.0612	41.2591	40.9976	18.468	15.2287	7.73711	9.79058
ENSMUSG00000053253	Ndfip2	Nedd4 family interacting protein 2	-0.000580073	0.999475	368.646	280.66	306.968	358.605	96.5372	107.21	111.414	97.9058
ENSMUSG00000010057	Nprl2	NPR2 like, GATOR1 complex subunit	-0.000780171	0.999475	66.8529	66.3722	79.2175	58.2857	12.5918	21.3202	12.3794	23.2526
ENSMUSG00000020255	D10Wsu102e	DNA segment, Chr 10, Wayne State University 102, expressed	-0.000800273	0.999475	276.962	322.379	231.051	200.542	58.7618	52.3869	37.1381	42.8338
ENSMUSG00000014075	Tctex1d2	Tctex1 domain containing 2	-0.00100025	0.999475	131.796	159.293	148.533	147.196	32.7387	26.8026	34.0433	26.9241
ENSMUSG00000034993	Vat1	vesicle amine transport 1	-0.00112026	0.999295	527.183	468.398	721.759	686.092	95.6977	84.6718	114.509	140.74
ENSMUSG00000028793	Rnf19b	ring finger protein 19B	-0.00144024	0.999295	64.9429	68.2685	96.8214	91.8741	106.611	106.601	157.837	145.635
ENSMUSG00000024158	Hagh	hydroxyacyl glutathione hydrolase	-0.0016205	0.999362	122.245	125.159	139.181	134.847	46.1699	37.1581	49.5175	41.61
ENSMUSG00000021003	Galc	galactosylceramidase	-0.00162078	0.999295	156.627	142.226	122.677	139.293	19.3074	13.4013	15.4742	13.462
ENSMUSG00000032115	Hyou1	hypoxia up-regulated 1	-0.00170085	0.999295	2649.29	2689.02	1947.98	1805.87	399.58	369.754	267.704	272.912
ENSMUSG00000020921	Tmem101	transmembrane protein 101	-0.00172029	0.999475	68.763	39.8233	95.171	84.4649	18.468	10.3555	23.2113	23.2526
ENSMUSG00000019082	Slc25a22	solute carrier family 25 (mitochondrial carrier, glutamate), member 22	-0.0018007	0.999295	110.785	92.9211	100.672	111.632	32.7387	36.549	29.401	44.0576
ENSMUSG00000040423	Rc3h1	RING CCCH (C3H) domains 1	-0.00180076	0.999475	148.987	159.293	133.129	147.69	99.0555	126.094	111.414	94.2343
ENSMUSG00000038546	Ranbp9	RAN binding protein 9	-0.0018608	0.999475	296.063	293.934	282.212	285.995	94.8583	112.084	119.151	79.5484
ENSMUSG00000022160	Mettl3	methyltransferase like 3	-0.00200046	0.999475	133.706	172.568	129.279	130.896	42.8121	47.5137	38.6855	37.9385
ENSMUSG00000025612	Bach1	BTB and CNC homology 1, basic leucine zipper transcription factor 1	-0.00216093	0.999475	208.199	229.458	135.33	141.269	84.7848	117.566	72.7288	55.072
ENSMUSG00000055839	Elob	elongin B	-0.00224091	0.999295	112.695	134.641	128.178	160.533	24.3442	36.549	40.233	30.5956
ENSMUSG00000065954	Tacc1	transforming, acidic coiled-coil containing protein 1	-0.00236085	0.999475	45.842	32.2379	32.4572	34.5763	8.39454	12.7921	7.73711	9.79058
ENSMUSG00000020739	Nup85	nucleoporin 85	-0.00238187	0.997424	1314.14	1242.11	858.74	850.083	367.681	392.901	273.894	233.75
ENSMUSG00000026771	Spopl	speckle-type POZ protein-like	-0.00240087	0.999295	61.1227	70.1649	77.5671	67.1768	47.8489	65.7881	66.5391	58.7435
ENSMUSG00000046711	Hmga1	high mobility group AT-hook 1	-0.0025205	0.999295	49.6622	53.0978	69.3153	76.5618	6.71563	5.48235	12.3794	4.89529
ENSMUSG00000026683	Nuf2	NUF2, NDC80 kinetochore complex component	-0.00260144	0.999295	509.992	515.807	428.545	427.758	142.707	140.104	116.057	119.935
ENSMUSG00000004929	Thop1	thimet oligopeptidase 1	-0.0027617	0.999295	399.208	426.678	507.212	448.998	142.707	140.104	156.29	171.335
ENSMUSG00000038402	Foxf2	forkhead box F2	-0.00292055	0.999475	51.5723	60.6832	34.6577	43.4673	29.3809	29.2392	23.2113	17.1335
ENSMUSG00000027412	Lpin3	lipin 3	-0.0029803	0.999295	9.55042	15.1708	14.3032	20.7458	8.39454	6.70064	12.3794	8.56676
ENSMUSG00000024817	Uhrf2	ubiquitin-like, containing PHD and RING finger domains 2	-0.00312231	0.997424	261.682	161.19	172.738	204.494	174.606	185.791	159.384	161.545
ENSMUSG00000019977	Hbs1l	Hbs1-like (S. cerevisiae)	-0.00320311	0.995853	238.761	280.66	238.203	206.964	274.501	264.98	230.566	230.079
ENSMUSG00000032281	Acsbg1	acyl-CoA synthetase bubblegum family member 1	-0.00338034	0.999475	5.73025	15.1708	12.6528	14.3245	9.23399	4.8732	9.28453	8.56676
ENSMUSG00000055296	Tmem245	transmembrane protein 245	-0.00378299	0.999295	509.992	462.709	433.496	472.213	138.51	109.647	120.699	110.144
ENSMUSG00000020850	Prpf8	pre-mRNA processing factor 8	-0.00392576	0.992589	2295.92	2506.97	1941.93	1975.79	568.31	595.748	498.27	449.143
ENSMUSG00000032002	Dcun1d5	DCN1, defective in cullin neddylation 1, domain containing 5 (S. cerevisiae)	-0.00442591	0.993886	418.308	445.642	566.625	532.969	298.006	254.625	338.885	363.475
ENSMUSG00000021952	Xpo4	exportin 4	-0.00456569	0.993886	523.363	563.216	502.811	502.838	260.231	236.959	230.566	227.631
ENSMUSG00000038764	Ptpn3	protein tyrosine phosphatase, non-receptor type 3	-0.00472193	0.999475	68.763	96.7138	85.8189	68.1647	30.2203	37.1581	30.9484	30.5956
ENSMUSG00000039201	Tbc1d25	TBC1 domain family, member 25	-0.00488234	0.999475	85.9538	104.299	67.1148	74.092	37.7754	34.7215	30.9484	23.2526
ENSMUSG00000022139	Mbnl2	muscleblind like splicing factor 2	-0.00490381	0.997863	139.436	136.537	152.934	151.642	72.193	65.7881	75.8236	75.877
ENSMUSG00000062190	Lancl2	LanC (bacterial lantibiotic synthetase component C)-like 2	-0.00510294	0.999475	145.166	163.086	143.582	137.811	40.2938	40.2039	34.0433	39.1623
ENSMUSG00000042644	Itpr3	inositol 1,4,5-triphosphate receptor 3	-0.00520552	0.995951	364.826	365.995	489.058	529.511	109.129	93.809	143.91	138.292
ENSMUSG00000072923	Gm10439	predicted gene 10439	-0.00528417	0.998872	32.4714	47.4087	27.5061	24.6973	4.19727	1.82745	3.09484	1.22382
ENSMUSG00000026977	March7	membrane-associated ring finger (C3HC4) 7	-0.00528607	0.993886	406.848	373.581	198.044	204.494	238.405	225.994	111.414	127.278
ENSMUSG00000025823	Pdia4	protein disulfide isomerase associated 4	-0.00540954	0.989271	5661.49	5364.77	2667.54	2507.77	734.522	663.364	320.316	334.103
ENSMUSG00000045752	Tssc4	tumor-suppressing subchromosomal transferable fragment 4	-0.00546463	0.999295	139.436	138.433	136.43	126.45	72.193	66.3973	49.5175	79.5484
ENSMUSG00000021650	Ptcd2	pentatricopeptide repeat domain 2	-0.00560305	0.999475	194.829	189.635	117.726	125.956	37.7754	57.2601	27.8536	31.8194
ENSMUSG00000026245	Farsb	phenylalanyl-tRNA synthetase, beta subunit	-0.00560813	0.993856	519.543	506.325	491.809	508.271	203.148	211.375	194.975	206.826
ENSMUSG00000039396	Neil3	nei like 3 (E. coli)	-0.00576252	0.999475	145.166	159.293	90.2199	81.0073	31.0598	35.3307	18.5691	18.3573
ENSMUSG00000089715	Cbx6	chromobox 6	-0.00588363	0.999475	120.335	132.744	142.481	161.521	36.936	38.9856	51.0649	40.3861
ENSMUSG00000049922	Slc35c1	solute carrier family 35, member C1	-0.0060072	0.993886	154.717	155.501	207.396	162.509	16.7891	9.74639	10.8319	20.805
ENSMUSG00000037300	Ttc13	tetratricopeptide repeat domain 13	-0.00616913	0.992542	697.181	777.503	747.615	764.63	191.395	182.136	193.428	188.469
ENSMUSG00000019944	Rhobtb1	Rho-related BTB domain containing 1	-0.00624286	0.999475	47.7521	47.4087	57.2126	49.8886	20.1469	20.7111	29.401	17.1335
ENSMUSG00000055407	Map6	microtubule-associated protein 6	-0.00636464	0.999295	99.3244	98.6101	77.5671	82.4891	40.2938	52.3869	46.4226	28.1479
ENSMUSG00000052812	Atad2b	ATPase family, AAA domain containing 2B	-0.00656604	0.997424	122.245	113.781	88.5696	94.3439	66.3168	82.8443	71.1814	44.0576
ENSMUSG00000005687	Bcas2	breast carcinoma amplified sequence 2	-0.00700979	0.993886	553.924	637.173	616.686	676.213	142.707	116.957	139.268	141.963
ENSMUSG00000038712	Mindy1	MINDY lysine 48 deubiquitinase 1	-0.00708455	0.999475	122.245	92.9211	140.831	131.884	25.1836	28.0209	34.0433	33.0432
ENSMUSG00000031660	Brd7	bromodomain containing 7	-0.0076152	0.989544	481.341	487.362	397.188	415.409	216.579	235.741	193.428	184.797
ENSMUSG00000031631	Cfap97	cilia and flagella associated protein 97	-0.0077059	0.999295	118.425	113.781	94.0708	96.3196	35.2571	46.2954	34.0433	31.8194
ENSMUSG00000027326	Knl1	kinetochore scaffold 1	-0.00793797	0.986299	687.63	724.405	588.08	554.208	309.758	324.068	275.441	234.974
ENSMUSG00000020467	Efemp1	epidermal growth factor-containing fibulin-like extracellular matrix protein 1	-0.00801647	0.988643	2290.19	2357.16	2589.42	2553.21	187.198	190.664	218.186	198.259
ENSMUSG00000047866	Lonp2	lon peptidase 2, peroxisomal	-0.00816993	0.993886	531.003	530.978	247.555	226.228	122.56	117.566	52.6123	53.8482
ENSMUSG00000040661	Rad54l2	RAD54 like 2 (S. cerevisiae)	-0.00817451	0.990982	236.85	235.147	246.454	227.216	136.831	152.287	142.363	145.635
ENSMUSG00000024800	Rpp30	ribonuclease P/MRP 30 subunit	-0.00833096	0.993886	366.736	364.099	239.853	270.683	123.4	109.647	92.8453	68.534
ENSMUSG00000022965	Ifngr2	interferon gamma receptor 2	-0.00837573	0.98932	179.548	193.428	246.454	240.058	187.198	178.481	238.303	234.974
ENSMUSG00000036879	Phkb	phosphorylase kinase beta	-0.00841278	0.992589	143.256	127.055	129.829	148.678	117.524	99.2914	108.319	115.039
ENSMUSG00000073557	Ppp1r12b	protein phosphatase 1, regulatory subunit 12B	-0.00856397	0.99618	63.0328	73.9576	68.2151	54.3342	14.2707	21.3202	7.73711	23.2526
ENSMUSG00000075419	Dolk	dolichol kinase	-0.00865108	0.995853	288.423	326.172	358.679	375.4	76.3903	61.5241	64.9917	99.1296
ENSMUSG00000035601	Trmt10b	tRNA methyltransferase 10B	-0.00872411	0.999479	38.2017	43.616	36.8581	30.1308	20.1469	12.183	13.9268	12.2382
ENSMUSG00000021782	Dlg5	discs large MAGUK scaffold protein 5	-0.00881967	0.987871	254.041	257.903	490.708	472.707	134.313	130.967	249.135	247.212
ENSMUSG00000014418	Hps5	HPS5, biogenesis of lysosomal organelles complex 2 subunit 2	-0.00885174	0.993886	179.548	180.153	197.494	177.327	68.8352	82.8443	78.9185	78.3246
ENSMUSG00000034211	Mrps17	mitochondrial ribosomal protein S17	-0.00897454	0.99251	424.039	403.922	348.777	376.388	135.991	110.865	112.962	101.577
ENSMUSG00000030681	Mvp	major vault protein	-0.00897474	0.992244	420.219	443.746	485.207	436.649	115.005	99.2914	117.604	108.92
ENSMUSG00000006301	Tmbim1	transmembrane BAX inhibitor motif containing 1	-0.00911214	0.994726	403.028	367.892	405.44	444.058	74.7114	73.0979	95.9401	66.0864
ENSMUSG00000009575	Cbx5	chromobox 5	-0.00929504	0.990716	1098.3	1221.25	855.439	682.635	137.67	128.531	88.203	88.1152
ENSMUSG00000029029	Wrap73	WD repeat containing, antisense to Trp73	-0.00961225	0.994044	173.818	147.915	163.936	163.002	59.6012	52.3869	58.802	53.8482
ENSMUSG00000032336	Nptn	neuroplastin	-0.00962308	0.98398	2318.84	2438.7	2779.76	2578.4	195.593	215.639	242.945	217.84
ENSMUSG00000024571	Gm16286	thioredoxin-like 4A	-0.00991108	0.995685	127.976	128.952	132.579	122.993	56.2434	42.0313	49.5175	46.5052
ENSMUSG00000031227	Magee1	melanoma antigen, family E, 1	-0.0107352	0.995369	45.842	43.616	22.0049	19.2639	7.55508	11.5738	9.28453	0
ENSMUSG00000032096	Arcn1	archain 1	-0.0108224	0.989544	720.102	735.783	443.398	459.371	170.409	178.481	83.5608	129.725
ENSMUSG00000045316	Fahd1	fumarylacetoacetate hydrolase domain containing 1	-0.011106	0.997384	49.6622	47.4087	72.0659	52.8523	7.55508	17.0562	20.1165	12.2382
ENSMUSG00000066798	Zbtb6	zinc finger and BTB domain containing 6	-0.0112161	0.993886	171.908	199.117	144.682	145.714	68.8352	71.2705	64.9917	44.0576
ENSMUSG00000028920	Fbxo42	F-box protein 42	-0.0112944	0.995853	160.447	172.568	163.936	157.569	41.1332	58.4784	57.2546	37.9385
ENSMUSG00000019863	Qrsl1	glutaminyl-tRNA synthase (glutamine-hydrolyzing)-like 1	-0.0116114	0.995853	63.0328	92.9211	70.4155	78.0436	28.5414	39.5947	27.8536	36.7147
ENSMUSG00000024480	Ap3s1	adaptor-related protein complex 3, sigma 1 subunit	-0.0116612	0.993192	1.91008	0	3.85085	2.96368	0.839454	1.2183	1.54742	4.89529
ENSMUSG00000026749	Nek6	NIMA (never in mitosis gene a)-related expressed kinase 6	-0.0117743	0.994306	212.019	202.909	162.286	156.581	51.2067	46.2954	38.6855	35.4908
ENSMUSG00000034765	Dusp5	dual specificity phosphatase 5	-0.0119023	0.989876	120.335	127.055	111.125	121.511	84.7848	86.4992	72.7288	86.8914
ENSMUSG00000024317	Rnf138	ring finger protein 138	-0.0123383	0.993886	99.3244	98.6101	100.672	90.3923	52.8856	62.1333	69.634	40.3861
ENSMUSG00000029718	Pcolce	procollagen C-endopeptidase enhancer protein	-0.0123505	0.968803	4513.53	4636.57	4826.22	4897.48	439.874	397.775	461.132	422.219
ENSMUSG00000031918	Mtmr2	myotubularin related protein 2	-0.0124394	0.978383	254.041	218.08	291.564	306.247	267.786	298.483	368.286	342.67
ENSMUSG00000039242	B3galnt2	UDP-GalNAc:betaGlcNAc beta 1,3-galactosaminyltransferase, polypeptide 2	-0.0125626	0.989755	215.84	127.055	191.442	187.7	68.8352	97.4639	83.5608	97.9058
ENSMUSG00000042606	Hirip3	HIRA interacting protein 3	-0.0130174	0.995967	147.076	147.915	201.895	184.242	29.3809	45.0771	55.7072	40.3861
ENSMUSG00000006127	Inpp5k	inositol polyphosphate 5-phosphatase K	-0.0130301	0.999475	78.3134	68.2685	66.0146	69.1526	20.9863	14.6196	15.4742	18.3573
ENSMUSG00000038014	Fam120a	family with sequence similarity 120, member A	-0.0130577	0.956839	1167.06	1217.46	1829.7	2048.4	868.834	959.411	1527.3	1419.63
ENSMUSG00000031441	Atp11a	ATPase, class VI, type 11A	-0.0132439	0.976736	330.445	295.83	474.205	463.322	165.372	168.125	232.113	261.898
ENSMUSG00000038880	Mrps34	mitochondrial ribosomal protein S34	-0.0134356	0.995853	194.829	201.013	145.782	165.966	43.6516	28.63	27.8536	29.3717
ENSMUSG00000036968	Cnpy4	canopy FGF signaling regulator 4	-0.0135377	0.993886	382.017	419.093	289.914	237.588	54.5645	45.6862	27.8536	37.9385
ENSMUSG00000002608	Ccdc97	coiled-coil domain containing 97	-0.013615	0.99731	154.717	155.501	137.53	136.329	30.2203	24.9751	26.3062	22.0288
ENSMUSG00000092416	Zfp141	zinc finger protein 141	-0.0136568	0.993886	26.7412	36.0306	37.4083	36.0581	19.3074	42.0313	37.1381	33.0432
ENSMUSG00000015243	Abca1	ATP-binding cassette, sub-family A (ABC1), member 1	-0.0138535	0.962735	1390.54	1251.59	1738.38	1796.98	403.777	390.465	526.123	526.244
ENSMUSG00000041859	Mcm3	minichromosome maintenance complex component 3	-0.01405	0.973359	1138.41	1094.19	1177.81	1051.12	218.258	240.005	222.829	230.079
ENSMUSG00000058301	Upf1	UPF1 regulator of nonsense transcripts homolog (yeast)	-0.014079	0.979829	876.729	885.595	671.148	649.046	144.386	180.917	122.246	118.711
ENSMUSG00000029470	P2rx4	purinergic receptor P2X, ligand-gated ion channel 4	-0.0142525	0.999738	47.7521	60.6832	91.3202	90.8862	10.0734	15.8379	23.2113	19.5812
ENSMUSG00000040356	Skiv2l	superkiller viralicidic activity 2-like (S. cerevisiae)	-0.0143105	0.988595	250.221	244.629	264.058	255.371	79.7481	75.5345	69.634	91.7867
ENSMUSG00000028252	Ccnc	cyclin C	-0.0147318	0.986042	332.355	352.721	228.851	205.976	94.0188	108.429	55.7072	70.9817
ENSMUSG00000000776	Polr3d	polymerase (RNA) III (DNA directed) polypeptide D	-0.0147446	0.990982	129.886	161.19	96.2713	76.0678	79.7481	54.8235	35.5907	42.8338
ENSMUSG00000045414	1190002N15Rik	RIKEN cDNA 1190002N15 gene	-0.0148483	0.990716	137.526	178.257	248.655	247.467	51.2067	41.4222	75.8236	67.3102
ENSMUSG00000032193	Ldlr	low density lipoprotein receptor	-0.0150761	0.959149	2548.05	2470.94	3139.54	3167.19	405.456	428.232	553.977	482.186
ENSMUSG00000090946	Ccdc71l	coiled-coil domain containing 71 like	-0.0152149	0.993886	19.1008	26.5489	33.0073	31.6126	16.7891	17.6653	23.2113	25.7003
ENSMUSG00000002015	Bcap31	B cell receptor associated protein 31	-0.0152586	0.970424	2387.61	2539.21	2156.48	2004.93	245.12	229.649	190.333	206.826
ENSMUSG00000003518	Dusp3	dual specificity phosphatase 3 (vaccinia virus phosphatase VH1-related)	-0.0153791	0.995383	135.616	119.47	132.029	120.523	30.2203	25.5843	30.9484	24.4764
ENSMUSG00000043411	Usp48	ubiquitin specific peptidase 48	-0.0158762	0.984199	406.848	384.959	254.156	268.213	92.3399	88.9358	63.4443	55.072
ENSMUSG00000042712	Tceal9	transcription elongation factor A like 9	-0.0162245	0.993886	114.605	94.8174	178.239	173.375	29.3809	22.5385	38.6855	46.5052
ENSMUSG00000022898	Vps26c	VPS26 endosomal protein sorting factor C	-0.0167526	0.990715	160.447	182.049	191.992	170.906	55.4039	45.6862	63.4443	42.8338
ENSMUSG00000022656	Nectin3	nectin cell adhesion molecule 3	-0.0167851	0.973359	273.142	316.69	395.537	395.157	151.102	137.668	191.88	190.916
ENSMUSG00000014232	Cluap1	clusterin associated protein 1	-0.0168218	0.997384	106.965	75.8539	89.6698	92.3681	31.0598	28.0209	41.7804	15.9097
ENSMUSG00000016946	Kctd5	potassium channel tetramerisation domain containing 5	-0.0168254	0.991877	273.142	292.038	166.687	150.654	52.0461	45.0771	26.3062	28.1479
ENSMUSG00000027160	Ccdc34	coiled-coil domain containing 34	-0.0168694	0.979175	404.938	415.3	344.376	293.898	150.262	110.256	95.9401	104.025
ENSMUSG00000058355	Abce1	ATP-binding cassette, sub-family E (OABP), member 1	-0.0170109	0.94876	2290.19	2480.42	1609.11	1674.97	737.88	779.711	502.912	529.915
ENSMUSG00000023972	Ptk7	PTK7 protein tyrosine kinase 7	-0.0170589	0.986783	208.199	168.775	322.371	287.971	52.0461	43.2496	78.9185	73.4293
ENSMUSG00000024338	Psmb8	proteasome (prosome, macropain) subunit, beta type 8 (large multifunctional peptidase 7)	-0.0170621	0.996409	85.9538	83.4393	145.782	120.029	15.1102	21.3202	27.8536	28.1479
ENSMUSG00000021639	Gtf2h2	general transcription factor II H, polypeptide 2	-0.0171339	0.989755	223.48	248.422	193.643	181.278	65.4774	56.6509	37.1381	58.7435
ENSMUSG00000037791	Phf12	PHD finger protein 12	-0.0172281	0.974539	192.918	191.531	205.745	208.94	159.496	177.872	184.143	175.007
ENSMUSG00000029534	St7	suppression of tumorigenicity 7	-0.017328	0.98179	135.616	163.086	171.638	155.099	74.7114	86.4992	80.4659	94.2343
ENSMUSG00000044447	Dock5	dedicator of cytokinesis 5	-0.0184234	0.975372	317.074	292.038	420.843	435.167	86.4637	115.129	142.363	137.068
ENSMUSG00000027997	Casp6	caspase 6	-0.0192163	0.999475	150.897	125.159	102.323	110.15	16.7891	12.183	10.8319	11.0144
ENSMUSG00000020163	Uqcr11	ubiquinol-cytochrome c reductase, complex III subunit XI	-0.0197892	0.974744	236.85	233.251	210.146	233.637	117.524	101.728	94.3927	111.368
ENSMUSG00000031904	Slc7a6	solute carrier family 7 (cationic amino acid transporter, y+ system), member 6	-0.0198904	0.963918	1121.22	1302.79	1082.09	1230.42	204.827	218.076	224.376	173.783
ENSMUSG00000042901	Aida	axin interactor, dorsalization associated	-0.0201336	0.990982	26.7412	22.7562	34.1075	41.4915	25.1836	21.3202	46.4226	22.0288
ENSMUSG00000028959	Fastk	Fas-activated serine/threonine kinase	-0.020372	0.975393	103.145	100.506	115.526	133.86	141.868	136.449	170.216	166.44
ENSMUSG00000032217	Rnf111	ring finger 111	-0.0205472	0.976132	215.84	238.94	188.142	185.23	85.6243	106.601	75.8236	79.5484
ENSMUSG00000025722	Wdr73	WD repeat domain 73	-0.0207472	0.98398	133.706	191.531	118.826	126.45	52.8856	62.7424	38.6855	46.5052
ENSMUSG00000074170	Plekhf1	pleckstrin homology domain containing, family F (with FYVE domain) member 1	-0.0211481	0.993042	91.684	96.7138	42.3594	37.046	45.3305	22.5385	17.0216	11.0144
ENSMUSG00000027957	Slc35a3	solute carrier family 35 (UDP-N-acetylglucosamine (UDP-GlcNAc) transporter), member 3	-0.0211525	0.974953	160.447	125.159	228.851	186.712	68.8352	70.0522	102.13	97.9058
ENSMUSG00000069184	Zfp72	zinc finger protein 72	-0.0212104	0.98179	3.82017	1.89635	7.7017	5.92736	5.87618	4.26405	13.9268	8.56676
ENSMUSG00000028439	Fam219a	family with sequence similarity 219, member A	-0.0215126	0.994888	21.0109	28.4452	26.4058	31.6126	3.35781	8.52809	4.64226	8.56676
ENSMUSG00000040260	Daam2	dishevelled associated activator of morphogenesis 2	-0.0216132	0.999295	47.7521	30.3416	39.0586	39.5157	7.55508	7.30979	7.73711	7.34293
ENSMUSG00000020964	Sel1l	sel-1 suppressor of lin-12-like (C. elegans)	-0.0217239	0.96169	1060.1	1020.24	983.067	948.872	170.409	182.745	176.406	146.859
ENSMUSG00000024456	Diaph1	diaphanous related formin 1	-0.021836	0.974744	630.328	686.478	443.398	419.855	143.547	129.749	112.962	63.6388
ENSMUSG00000020160	Meis1	Meis homeobox 1	-0.0221306	0.993886	42.0219	45.5124	56.6625	53.8402	16.7891	16.447	17.0216	24.4764
ENSMUSG00000027519	Rab22a	RAB22A, member RAS oncogene family	-0.0222841	0.974539	127.976	138.433	221.149	203.506	78.9086	63.9607	120.699	104.025
ENSMUSG00000034848	Ttc21b	tetratricopeptide repeat domain 21B	-0.0224639	0.978481	254.041	305.312	294.865	292.417	62.959	54.2143	61.8969	58.7435
ENSMUSG00000061118	Dnajc30	DnaJ heat shock protein family (Hsp40) member C30	-0.0227096	0.993886	101.234	53.0978	65.4645	83.971	20.9863	23.1477	13.9268	28.1479
ENSMUSG00000020048	Hsp90b1	heat shock protein 90, beta (Grp94), member 1	-0.0227188	0.887509	57354.1	59363.3	25552	23844.8	4647.21	4344.45	1901.78	1844.3
ENSMUSG00000022629	Kif21a	kinesin family member 21A	-0.0227769	0.970178	213.929	206.702	213.997	227.71	130.955	106.601	122.246	123.606
ENSMUSG00000022816	Fstl1	follistatin-like 1	-0.0228832	0.941439	2729.51	2683.33	4699.14	5081.73	228.331	215.03	396.14	391.623
ENSMUSG00000021807	Rtraf	RNA transcription, translation and transport factor	-0.0228883	0.973338	185.278	189.635	217.848	249.937	87.3032	87.7175	94.3927	121.158
ENSMUSG00000002365	Snx9	sorting nexin 9	-0.022931	0.95913	555.834	530.978	671.148	547.787	209.863	212.593	264.609	201.931
ENSMUSG00000071256	Zfp213	zinc finger protein 213	-0.0229937	0.990982	32.4714	26.5489	30.8068	25.6852	16.7891	23.7568	17.0216	22.0288
ENSMUSG00000044600	Smim7	small integral membrane protein 7	-0.0230955	0.985088	206.289	199.117	261.858	315.138	35.2571	31.6758	46.4226	47.7291
ENSMUSG00000021697	Depdc1b	DEP domain containing 1B	-0.0232241	0.997609	63.0328	62.5795	69.8654	52.8523	14.2707	12.183	12.3794	13.462
ENSMUSG00000029840	Mtpn	myotrophin	-0.0234448	0.95732	899.65	925.418	1162.96	1224.49	155.299	141.323	185.691	194.588
ENSMUSG00000041153	Osgin2	oxidative stress induced growth inhibitor family member 2	-0.0238493	0.978481	101.234	115.677	71.5158	74.586	78.0692	66.3973	47.9701	47.7291
ENSMUSG00000101678	Gm29609		-0.0239049	0.994044	11.4605	7.58539	4.95109	8.3971	0	3.04575	1.54742	0
ENSMUSG00000027784	Ppm1l	protein phosphatase 1 (formerly 2C)-like	-0.0242725	0.999475	103.145	100.506	145.232	127.438	20.9863	7.91894	13.9268	24.4764
ENSMUSG00000038126	Mphosph9	M-phase phosphoprotein 9	-0.024407	0.983791	36.2916	24.6525	43.4596	57.2978	34.4176	43.8588	69.634	56.2958
ENSMUSG00000025785	Exosc7	exosome component 7	-0.0244137	0.970586	603.587	604.935	487.408	454.431	108.29	117.566	71.1814	101.577
ENSMUSG00000026457	Adipor1	adiponectin receptor 1	-0.0245016	0.95938	181.458	210.495	372.432	293.898	423.085	356.352	656.107	648.626
ENSMUSG00000105827	Hist2h2bb	histone cluster 2, H2bb	-0.0247007	0.895555	13114.6	12935	5181.59	5836.48	2606.5	2793.56	1080.1	1166.3
ENSMUSG00000037824	Tspan14	tetraspanin 14	-0.0248992	0.98416	238.761	193.428	218.948	233.143	37.7754	32.2849	34.0433	37.9385
ENSMUSG00000019791	Hint3	histidine triad nucleotide binding protein 3	-0.0254044	0.999475	32.4714	26.5489	31.907	37.046	10.0734	9.74639	6.18969	17.1335
ENSMUSG00000054057	A930004D18Rik		-0.0255053	0.992642	0	0	1.65036	2.96368	1.67891	1.82745	4.64226	6.11911
ENSMUSG00000029185	Fam114a1	family with sequence similarity 114, member A1	-0.0258851	0.992244	84.0437	68.2685	110.024	98.7894	15.1102	21.9294	26.3062	24.4764
ENSMUSG00000029833	Trim24	tripartite motif-containing 24	-0.0260608	0.960701	317.074	311.001	258.007	272.659	157.817	154.724	133.078	127.278
ENSMUSG00000052566	Hook2	hook microtubule tethering protein 2	-0.0261384	0.993886	36.2916	79.6466	94.6209	88.4165	10.0734	19.4928	18.5691	25.7003
ENSMUSG00000013495	Tmem175	transmembrane protein 175	-0.0262269	0.999295	40.1118	18.9635	46.2102	58.7797	5.03672	10.9647	10.8319	17.1335
ENSMUSG00000027087	Itgav	integrin alpha V	-0.0263292	0.929275	2425.81	2472.84	3161.55	3179.04	318.992	330.159	391.498	434.457
ENSMUSG00000020544	Cox11	cytochrome c oxidase assembly protein 11, copper chaperone	-0.0263573	0.990594	129.886	180.153	67.6649	78.0436	21.8258	32.2849	13.9268	11.0144
ENSMUSG00000017999	Ddx27	DEAD (Asp-Glu-Ala-Asp) box polypeptide 27	-0.0263847	0.938121	1155.6	1194.7	803.727	768.087	481.846	411.785	303.295	283.927
ENSMUSG00000010936	Vac14	Vac14 homolog (S. cerevisiae)	-0.0266937	0.974539	162.357	117.574	195.843	196.097	57.0828	46.9045	74.2762	68.534
ENSMUSG00000049858	Suox	sulfite oxidase	-0.0273895	0.962863	374.376	428.575	437.897	375.894	95.6977	100.51	97.4875	99.1296
ENSMUSG00000021192	Golga5	golgi autoantigen, golgin subfamily a, 5	-0.0274591	0.973991	166.177	130.848	158.435	166.46	58.7618	67.6156	75.8236	59.9673
ENSMUSG00000039483	Asb6	ankyrin repeat and SOCS box-containing 6	-0.0275181	0.975921	269.322	299.623	162.836	158.063	63.7985	56.6509	32.4958	35.4908
ENSMUSG00000001415	Smg5	Smg-5 homolog, nonsense mediated mRNA decay factor (C. elegans)	-0.0275711	0.945606	328.534	273.074	385.085	354.16	282.896	299.092	341.98	358.58
ENSMUSG00000020541	Tom1l1	target of myb1-like 1 (chicken)	-0.0276553	0.984037	152.807	108.092	66.5647	75.0799	37.7754	35.3307	17.0216	22.0288
ENSMUSG00000029016	Clcn6	chloride channel, voltage-sensitive 6	-0.0278747	0.993886	57.3025	54.9941	41.8092	40.0097	18.468	14.0104	13.9268	8.56676
ENSMUSG00000007038	Neu1	neuraminidase 1	-0.0279262	0.990982	84.0437	43.616	73.1662	71.1283	23.5047	14.0104	20.1165	22.0288
ENSMUSG00000041801	Phlda3	pleckstrin homology like domain, family A, member 3	-0.0280028	0.956791	250.221	269.281	247.555	262.286	152.781	152.897	147.005	148.082
ENSMUSG00000022019	Tdrd3	tudor domain containing 3	-0.0281412	0.965071	139.436	130.848	151.283	149.172	96.5372	102.946	109.867	107.696
ENSMUSG00000033985	Tesk2	testis-specific kinase 2	-0.0282272	0.963918	108.875	113.781	179.89	161.027	89.8215	81.626	126.889	130.949
ENSMUSG00000046179	E2f8	E2F transcription factor 8	-0.0282282	0.959761	227.3	256.007	296.515	299.332	100.734	112.693	128.436	130.949
ENSMUSG00000005823	Gpr108	G protein-coupled receptor 108	-0.0282289	0.970525	382.017	352.721	336.674	339.341	77.2297	65.7881	71.1814	57.5196
ENSMUSG00000022558	Mroh1	maestro heat-like repeat family member 1	-0.0283344	0.963918	221.57	210.495	293.765	297.356	82.2665	76.1437	100.582	111.368
ENSMUSG00000022205	Sub1	SUB1 homolog (S. cerevisiae)	-0.0283415	0.946522	798.415	934.9	627.138	607.061	217.418	224.167	156.29	151.754
ENSMUSG00000037710	Cisd1	CDGSH iron sulfur domain 1	-0.0286523	0.962863	534.824	521.496	585.329	653.492	88.1426	79.1894	88.203	104.025
ENSMUSG00000024235	Map3k8	mitogen-activated protein kinase kinase kinase 8	-0.0287095	0.993886	9.55042	5.68905	7.7017	2.96368	10.9129	4.26405	6.18969	3.67147
ENSMUSG00000032026	Rexo2	RNA exonuclease 2	-0.0287734	0.958445	435.499	436.16	446.148	400.591	141.868	115.738	111.414	134.62
ENSMUSG00000024193	Phf1	PHD finger protein 1	-0.0288378	0.990785	21.0109	9.48174	11.0024	17.7821	9.23399	10.3555	7.73711	9.79058
ENSMUSG00000048915	Efna5	ephrin A5	-0.0288939	0.986042	28.6513	49.3051	59.9632	45.9371	3.35781	3.04575	1.54742	6.11911
ENSMUSG00000042423	Fbrs	fibrosin	-0.02897	0.971088	233.03	218.08	146.332	166.954	72.193	99.9005	51.0649	66.0864
ENSMUSG00000021188	Trip11	thyroid hormone receptor interactor 11	-0.0289765	0.949452	624.598	597.35	651.344	614.964	142.707	180.917	156.29	172.559
ENSMUSG00000029430	Ran	RAN, member RAS oncogene family	-0.0290101	0.942953	806.055	860.942	863.691	864.901	196.432	222.949	191.88	233.75
ENSMUSG00000004788	Eif2b2	eukaryotic translation initiation factor 2B, subunit 2 beta	-0.0292398	0.978481	269.322	235.147	196.943	183.748	43.6516	41.4222	29.401	34.267
ENSMUSG00000031555	Adam9	a disintegrin and metallopeptidase domain 9 (meltrin gamma)	-0.0294171	0.942953	525.273	523.392	732.212	717.705	159.496	197.974	258.419	226.407
ENSMUSG00000039512	Uhrf1bp1	UHRF1 (ICBP90) binding protein 1	-0.0295234	0.968803	187.188	142.226	242.053	201.036	57.0828	68.2247	77.3711	88.1152
ENSMUSG00000025873	Faf2	Fas associated factor family member 2	-0.0298359	0.96169	544.374	525.289	353.728	332.92	112.487	104.165	71.1814	64.8626
ENSMUSG00000032047	Acat1	acetyl-Coenzyme A acetyltransferase 1	-0.0302232	0.96169	561.565	637.173	411.491	373.424	120.042	121.83	61.8969	93.0105
ENSMUSG00000057963	Itpk1	inositol 1,3,4-triphosphate 5/6 kinase	-0.0304628	0.974539	162.357	149.812	134.78	142.751	47.0094	54.8235	49.5175	39.1623
ENSMUSG00000021532	Fastkd3	FAST kinase domains 3	-0.0305226	0.970363	137.526	153.604	76.4669	76.5618	99.0555	90.1541	49.5175	46.5052
ENSMUSG00000052798	Nup107	nucleoporin 107	-0.0305735	0.943372	807.966	777.503	758.067	734.005	177.964	163.861	160.932	154.202
ENSMUSG00000027353	Mcm8	minichromosome maintenance 8 homologous recombination repair factor	-0.0305777	0.980878	108.875	153.604	94.0708	85.4528	46.1699	38.3764	35.5907	19.5812
ENSMUSG00000032122	Slc37a2	solute carrier family 37 (glycerol-3-phosphate transporter), member 2	-0.0307333	0.989271	21.0109	26.5489	27.5061	29.1429	1.67891	3.6549	3.09484	3.67147
ENSMUSG00000025986	Slc39a10	solute carrier family 39 (zinc transporter), member 10	-0.0308198	0.975921	150.897	166.879	222.249	246.479	33.5781	34.1124	55.7072	41.61
ENSMUSG00000019478	Rab4a	RAB4A, member RAS oncogene family	-0.0308385	0.988595	19.1008	24.6525	47.8606	40.0097	13.4313	12.183	21.6639	26.9241
ENSMUSG00000004105	Angptl2	angiopoietin-like 2	-0.0309209	0.947072	446.96	483.569	1063.93	981.472	81.427	98.6822	210.449	177.454
ENSMUSG00000002820	Atg4d	autophagy related 4D, cysteine peptidase	-0.0312802	0.973991	64.9429	58.7868	63.264	65.6949	61.2801	48.1228	49.5175	61.1911
ENSMUSG00000027566	Psma7	proteasome (prosome, macropain) subunit, alpha type 7	-0.0313155	0.890554	3833.54	3895.1	2569.62	2782.9	1011.54	886.922	612.779	674.326
ENSMUSG00000035168	Tanc1	tetratricopeptide repeat, ankyrin repeat and coiled-coil containing 1	-0.0313642	0.959761	297.973	248.422	248.105	265.249	94.0188	104.774	88.203	95.4581
ENSMUSG00000019494	Cops6	COP9 signalosome subunit 6	-0.0313888	0.945606	1934.92	2021.51	1178.91	1185.47	183.001	171.171	102.13	105.249
ENSMUSG00000003573	Homer3	homer scaffolding protein 3	-0.0314051	0.979108	80.2235	60.6832	73.7163	70.1405	32.7387	31.6758	27.8536	36.7147
ENSMUSG00000024246	Thumpd2	THUMP domain containing 2	-0.0314061	0.992642	61.1227	62.5795	43.4596	37.046	24.3442	14.0104	7.73711	15.9097
ENSMUSG00000062929	Cfl2	cofilin 2, muscle	-0.0319097	0.941498	811.786	809.741	1010.02	916.271	143.547	165.08	168.669	189.692
ENSMUSG00000047648	Fbxo30	F-box protein 30	-0.0320755	0.954091	786.955	955.76	393.887	373.424	180.483	172.998	86.6556	64.8626
ENSMUSG00000028414	Fktn	fukutin	-0.0325759	0.976132	137.526	151.708	131.479	133.366	36.0965	37.1581	34.0433	30.5956
ENSMUSG00000026471	Mr1	major histocompatibility complex, class I-related	-0.0327181	0.993886	21.0109	11.3781	26.956	22.2276	1.67891	4.26405	4.64226	3.67147
ENSMUSG00000022120	Rnf219	ring finger protein 219	-0.032822	0.966514	242.581	269.281	205.745	193.627	78.9086	81.626	74.2762	48.9529
ENSMUSG00000025958	Creb1	cAMP responsive element binding protein 1	-0.0335876	0.965432	202.469	237.044	253.606	265.743	54.5645	59.0875	63.4443	68.534
ENSMUSG00000026203	Dnajb2	DnaJ heat shock protein family (Hsp40) member B2	-0.0339772	0.992642	78.3134	79.6466	62.1637	71.6223	16.7891	18.2745	7.73711	20.805
ENSMUSG00000027878	Notch2	notch 2	-0.0339975	0.914632	1340.88	1268.66	1543.09	1721.9	292.13	298.483	326.506	394.071
ENSMUSG00000027339	Rassf2	Ras association (RalGDS/AF-6) domain family member 2	-0.0340579	0.992093	40.1118	49.3051	59.4131	60.2615	11.7524	14.0104	13.9268	19.5812
ENSMUSG00000025757	Hspa4l	heat shock protein 4 like	-0.0341039	0.956791	403.028	422.886	402.139	421.337	81.427	105.383	99.035	81.9961
ENSMUSG00000029623	Pdap1	PDGFA associated protein 1	-0.0341271	0.924395	1570.09	1558.8	1397.31	1405.28	302.203	271.681	281.631	220.288
ENSMUSG00000029613	Eif2ak1	eukaryotic translation initiation factor 2 alpha kinase 1	-0.0343989	0.953379	418.308	400.13	321.271	343.787	103.253	125.485	83.5608	96.682
ENSMUSG00000030505	Prmt3	protein arginine N-methyltransferase 3	-0.0347633	0.941499	435.499	458.916	406.54	464.804	203.987	152.287	157.837	181.126
ENSMUSG00000026965	Anapc2	anaphase promoting complex subunit 2	-0.0348016	0.97074	1146.05	1278.14	668.948	675.719	52.8856	67.0064	24.7587	40.3861
ENSMUSG00000048796	Cyb561d1	cytochrome b-561 domain containing 1	-0.0348868	0.971071	17.1908	13.2744	9.90219	12.8426	1.67891	1.82745	1.54742	0
ENSMUSG00000040711	Sh3pxd2b	SH3 and PX domains 2B	-0.0349005	0.924408	934.031	921.625	578.728	532.475	328.226	347.824	202.712	192.14
ENSMUSG00000037669	Ldah	lipid droplet associated hydrolase	-0.0349089	0.976132	191.008	202.909	184.291	180.785	27.702	45.0771	27.8536	37.9385
ENSMUSG00000046442	Ppm1e	protein phosphatase 1E (PP2C domain containing)	-0.0353146	0.995685	11.4605	0	7.7017	6.42131	3.35781	3.6549	6.18969	2.44764
ENSMUSG00000005069	Pex5	peroxisomal biogenesis factor 5	-0.0353314	0.945606	403.028	436.16	401.589	386.266	156.978	119.393	133.078	119.935
ENSMUSG00000028847	Trappc3	trafficking protein particle complex 3	-0.0354544	0.96169	294.153	261.696	343.276	369.472	62.1196	53.6052	68.0865	77.1008
ENSMUSG00000022248	Rad1	RAD1 checkpoint DNA exonuclease	-0.0355083	0.978481	68.763	72.0612	114.425	112.62	22.6652	25.5843	29.401	47.7291
ENSMUSG00000036580	Spg20	spastic paraplegia 20, spartin (Troyer syndrome) homolog (human)	-0.0356944	0.959612	351.455	364.099	296.515	272.659	76.3903	77.362	57.2546	62.4149
ENSMUSG00000021668	Polk	polymerase (DNA directed), kappa	-0.0361068	0.975482	99.3244	62.5795	66.0146	59.2736	36.0965	36.549	23.2113	31.8194
ENSMUSG00000024066	Xdh	xanthine dehydrogenase	-0.0361441	0.967524	315.164	280.66	232.151	250.925	57.9223	52.3869	44.8752	41.61
ENSMUSG00000019173	Rab5c	RAB5C, member RAS oncogene family	-0.036274	0.93919	519.543	457.02	517.114	491.477	138.51	179.699	167.122	154.202
ENSMUSG00000037331	Larp1	La ribonucleoprotein domain family, member 1	-0.0363653	0.921128	475.611	491.154	574.877	563.099	240.923	260.107	300.2	275.36
ENSMUSG00000006205	Htra1	HtrA serine peptidase 1	-0.0366306	0.933257	756.393	675.1	1549.69	1523.83	91.5004	98.0731	202.712	194.588
ENSMUSG00000020328	Nudcd2	NudC domain containing 2	-0.0367726	0.947859	307.524	377.373	441.748	416.891	84.7848	98.6822	103.677	121.158
ENSMUSG00000034487	Kdelc2	KDEL (Lys-Asp-Glu-Leu) containing 2	-0.036857	0.971555	227.3	189.635	239.853	242.034	50.3672	29.2392	44.8752	44.0576
ENSMUSG00000026200	Glb1l	galactosidase, beta 1-like	-0.0369677	0.993886	43.9319	58.7868	31.907	40.9976	15.1102	10.9647	12.3794	6.11911
ENSMUSG00000021692	Dimt1	DIM1 dimethyladenosine transferase 1-like (S. cerevisiae)	-0.0369687	0.992244	28.6513	22.7562	20.9046	25.1913	13.4313	9.13724	9.28453	9.79058
ENSMUSG00000033184	Tmed7	transmembrane p24 trafficking protein 7	-0.0369729	0.942486	502.352	603.039	616.136	687.574	101.574	104.165	120.699	116.263
ENSMUSG00000025950	Idh1	isocitrate dehydrogenase 1 (NADP+), soluble	-0.0371705	0.952825	525.273	572.697	352.628	348.726	101.574	105.383	69.634	58.7435
ENSMUSG00000022761	Lztr1	leucine-zipper-like transcriptional regulator, 1	-0.0373606	0.947257	460.33	420.989	311.369	342.305	125.079	137.668	109.867	79.5484
ENSMUSG00000020894	Vamp2	vesicle-associated membrane protein 2	-0.0373795	0.992093	85.9538	102.403	77.017	83.971	2.51836	3.04575	3.09484	2.44764
ENSMUSG00000052833	Sae1	SUMO1 activating enzyme subunit 1	-0.0374667	0.90873	1562.45	1587.24	1455.62	1484.31	311.437	266.198	269.251	255.779
ENSMUSG00000046185	Zfp84	zinc finger protein 84	-0.0375776	0.972296	273.142	269.281	170.538	175.845	55.4039	61.5241	49.5175	23.2526
ENSMUSG00000037712	Fermt2	fermitin family member 2	-0.0377111	0.940487	603.587	673.204	456.601	436.155	165.372	148.632	111.414	102.801
ENSMUSG00000025912	Mybl1	myeloblastosis oncogene-like 1	-0.0378914	0.972172	45.842	60.6832	36.308	41.4915	45.3305	54.8235	32.4958	37.9385
ENSMUSG00000036822	Topors	topoisomerase I binding, arginine/serine-rich	-0.039002	0.920223	911.11	874.217	540.219	537.414	269.465	297.874	168.669	163.992
ENSMUSG00000014245	Pigl	phosphatidylinositol glycan anchor biosynthesis, class L	-0.0391067	0.992244	47.7521	54.9941	50.6112	47.4189	9.23399	18.2745	9.28453	15.9097
ENSMUSG00000109511	Nup62	nucleoporin 62	-0.0391593	0.915899	993.244	1107.47	789.974	1027.41	281.217	258.279	211.997	242.317
ENSMUSG00000048012	Zfp473	zinc finger protein 473	-0.0392201	0.985936	1.91008	1.89635	5.50121	3.45763	4.19727	1.2183	4.64226	6.11911
ENSMUSG00000046822	Slc39a3	solute carrier family 39 (zinc transporter), member 3	-0.0393687	0.971325	49.6622	53.0978	73.1662	70.6344	35.2571	26.1934	38.6855	44.0576
ENSMUSG00000025880	Smad7	SMAD family member 7	-0.0395331	0.976366	21.0109	32.2379	25.3056	26.6731	46.1699	40.813	43.3278	40.3861
ENSMUSG00000019039	Dalrd3	DALR anticodon binding domain containing 3	-0.0395503	0.962863	87.8639	81.543	118.826	137.317	37.7754	49.9503	61.8969	67.3102
ENSMUSG00000024101	Washc1	WASH complex subunit 1	-0.0396501	0.96655	147.076	136.537	129.279	148.184	43.6516	53.6052	37.1381	56.2958
ENSMUSG00000024446	Rpp21	ribonuclease P 21 subunit	-0.0398055	0.975279	45.842	60.6832	68.2151	98.2954	20.9863	23.7568	27.8536	40.3861
ENSMUSG00000049791	Fzd4	frizzled class receptor 4	-0.0398062	0.974539	105.055	140.33	115.526	93.356	31.0598	34.1124	30.9484	23.2526
ENSMUSG00000020521	Rnft1	ring finger protein, transmembrane 1	-0.0402985	0.945559	223.48	252.214	221.149	216.349	104.092	115.129	103.677	91.7867
ENSMUSG00000033773	Rpap2	RNA polymerase II associated protein 2	-0.0407431	0.972243	68.763	64.4759	59.9632	48.9007	36.0965	37.7673	26.3062	33.0432
ENSMUSG00000024937	Ehbp1l1	EH domain binding protein 1-like 1	-0.0408578	0.924431	492.802	493.051	489.608	465.298	184.68	174.826	162.479	177.454
ENSMUSG00000042688	Mapk6	mitogen-activated protein kinase 6	-0.0410532	0.901763	416.398	364.099	521.515	610.024	546.484	587.829	835.608	763.665
ENSMUSG00000021996	Esd	esterase D/formylglutathione hydrolase	-0.0410572	0.879959	2389.52	2470.94	1463.87	1369.22	571.668	526.305	326.506	294.941
ENSMUSG00000045969	Ing1	inhibitor of growth family, member 1	-0.0415629	0.959932	70.6731	64.4759	133.129	117.559	37.7754	49.9503	66.5391	91.7867
ENSMUSG00000051224	Tceanc	transcription elongation factor A (SII) N-terminal and central domain containing	-0.0416156	0.993886	11.4605	5.68905	6.60146	11.8547	5.87618	4.8732	7.73711	3.67147
ENSMUSG00000024566	Atp9b	ATPase, class II, type 9B	-0.041674	0.955632	148.987	151.708	154.584	130.402	71.3536	67.0064	63.4443	63.6388
ENSMUSG00000038664	Herc1	HECT and RLD domain containing E3 ubiquitin protein ligase family member 1	-0.0418788	0.914445	406.848	350.824	390.036	387.254	238.405	244.878	247.587	232.526
ENSMUSG00000029569	Tmem168	transmembrane protein 168	-0.0422996	0.941439	498.532	466.502	512.163	478.141	98.2161	114.52	86.6556	124.83
ENSMUSG00000023089	Ndufa5	NADH:ubiquinone oxidoreductase subunit A5	-0.0425107	0.947714	443.14	565.112	515.464	437.143	94.0188	87.7175	64.9917	101.577
ENSMUSG00000029432	Nipsnap2	nipsnap homolog 2	-0.042517	0.960589	225.39	201.013	156.234	169.424	52.8856	59.0875	40.233	42.8338
ENSMUSG00000045594	Glb1	galactosidase, beta 1	-0.042733	0.947859	467.971	398.233	408.74	444.552	70.5141	70.6613	69.634	66.0864
ENSMUSG00000032226	Gcnt3	glucosaminyl (N-acetyl) transferase 3, mucin type	-0.0427729	0.995383	26.7412	30.3416	34.6577	32.1065	7.55508	6.0915	9.28453	7.34293
ENSMUSG00000049536	Tceal1	transcription elongation factor A (SII)-like 1	-0.0431373	0.999295	11.4605	11.3781	8.80194	6.42131	1.67891	3.6549	1.54742	2.44764
ENSMUSG00000054414	Slc30a7	solute carrier family 30 (zinc transporter), member 7	-0.0431377	0.954505	160.447	193.428	330.623	336.872	39.4543	40.813	74.2762	73.4293
ENSMUSG00000011114	Tbrg1	transforming growth factor beta regulated gene 1	-0.0431699	0.951101	322.804	278.763	291.564	309.211	67.1563	63.9607	66.5391	59.9673
ENSMUSG00000031826	Usp10	ubiquitin specific peptidase 10	-0.043183	0.925481	445.05	477.88	366.381	346.257	230.85	190.664	140.815	175.007
ENSMUSG00000024186	Rgs11	regulator of G-protein signaling 11	-0.0432443	0.985728	1.91008	0	1.65036	0.987894	0.839454	1.2183	1.54742	1.22382
ENSMUSG00000030157	Clec2d	C-type lectin domain family 2, member d	-0.0436272	0.974539	91.684	68.2685	59.9632	58.7797	26.8625	27.4117	18.5691	19.5812
ENSMUSG00000031833	Mast3	microtubule associated serine/threonine kinase 3	-0.0438517	0.945606	187.188	185.842	223.349	245.492	68.8352	68.8339	82.0133	85.6676
ENSMUSG00000031774	Fam192a	family with sequence similarity 192, member A	-0.0440843	0.956791	210.109	242.733	170.538	163.99	59.6012	63.9607	44.8752	44.0576
ENSMUSG00000031585	Gtf2e2	general transcription factor II E, polypeptide 2 (beta subunit)	-0.0441216	0.937723	658.979	673.204	303.667	322.053	162.854	144.368	64.9917	74.6532
ENSMUSG00000025329	Padi1	peptidyl arginine deiminase, type I	-0.044141	0.992642	7.64034	13.2744	9.35206	8.89104	6.71563	4.8732	4.64226	4.89529
ENSMUSG00000023147	Wrb	tryptophan rich basic protein	-0.044467	0.944903	156.627	153.604	255.806	239.07	57.9223	67.0064	95.9401	96.682
ENSMUSG00000039703	Nploc4	NPL4 homolog, ubiquitin recognition factor	-0.0444921	0.902261	737.292	705.442	589.73	642.131	234.208	249.751	196.523	204.378
ENSMUSG00000017478	Zc3h18	zinc finger CCCH-type containing 18	-0.0445961	0.935016	336.175	341.343	399.388	367.99	102.413	101.119	106.772	116.263
ENSMUSG00000042185	Nfrkb	nuclear factor related to kappa B binding protein	-0.0447071	0.963918	196.739	155.501	101.222	102.741	50.3672	56.6509	24.7587	35.4908
ENSMUSG00000040824	Snrpd2	small nuclear ribonucleoprotein D2	-0.0453027	0.956791	368.646	274.971	273.96	235.119	55.4039	51.7777	38.6855	42.8338
ENSMUSG00000024213	Nudt3	nudix (nucleotide diphosphate linked moiety X)-type motif 3	-0.0453587	0.978481	45.842	20.8598	45.6601	44.4552	20.1469	13.4013	15.4742	28.1479
ENSMUSG00000026078	Pdcl3	phosducin-like 3	-0.0455964	0.936664	744.933	758.539	469.254	460.852	127.597	113.911	72.7288	72.2055
ENSMUSG00000060671	Atp8b2	ATPase, class I, type 8B, member 2	-0.0461523	0.906447	229.21	212.391	377.933	350.208	330.745	322.849	512.196	533.586
ENSMUSG00000024498	Tcerg1	transcription elongation regulator 1 (CA150)	-0.0462958	0.929634	544.374	642.862	533.068	519.632	141.028	128.531	134.626	96.682
ENSMUSG00000022800	Fyttd1	forty-two-three domain containing 1	-0.0465277	0.915196	853.808	771.814	472.004	490.489	217.418	234.523	112.962	145.635
ENSMUSG00000027983	Cyp2u1	cytochrome P450, family 2, subfamily u, polypeptide 1	-0.0466134	0.992244	13.3706	7.58539	11.5526	14.8184	5.03672	6.70064	7.73711	7.34293
ENSMUSG00000061436	Hipk2	homeodomain interacting protein kinase 2	-0.0466834	0.958445	36.2916	60.6832	85.2688	86.4407	52.0461	71.8796	114.509	96.682
ENSMUSG00000030403	Vasp	vasodilator-stimulated phosphoprotein	-0.0468413	0.935016	229.21	233.251	190.342	243.516	125.079	119.393	108.319	113.815
ENSMUSG00000025078	Nhlrc2	NHL repeat containing 2	-0.0468455	0.928197	395.387	384.959	325.672	367.496	120.881	158.379	123.794	116.263
ENSMUSG00000025533	Asl	argininosuccinate lyase	-0.0469328	0.965514	244.491	307.208	230.501	243.022	47.8489	29.8483	35.5907	29.3717
ENSMUSG00000031834	Pik3r2	phosphoinositide-3-kinase regulatory subunit 2	-0.0470118	0.925481	118.425	132.744	245.354	262.78	146.904	154.724	295.557	296.165
ENSMUSG00000027287	Snap23	synaptosomal-associated protein 23	-0.0472447	0.965854	156.627	159.293	203.545	203.012	34.4176	31.0666	27.8536	52.6244
ENSMUSG00000024902	Mrpl11	mitochondrial ribosomal protein L11	-0.0472496	0.94192	196.739	195.324	303.117	308.223	62.959	52.996	94.3927	80.7723
ENSMUSG00000054405	Dnajc8	DnaJ heat shock protein family (Hsp40) member C8	-0.0474187	0.945606	370.556	335.654	270.11	254.877	98.2161	69.443	66.5391	52.6244
ENSMUSG00000045064	Zc2hc1c	zinc finger, C2HC-type containing 1C	-0.0475379	0.99731	3.82017	3.7927	3.30073	1.97579	3.35781	2.4366	1.54742	0
ENSMUSG00000047466	8030462N17Rik	RIKEN cDNA 8030462N17 gene	-0.0475634	0.954825	145.166	168.775	167.237	169.918	42.8121	60.3058	55.7072	51.4005
ENSMUSG00000022571	Pycrl	pyrroline-5-carboxylate reductase-like	-0.0477305	0.96169	150.897	180.153	108.924	128.426	47.8489	40.2039	29.401	31.8194
ENSMUSG00000041736	Tspo	translocator protein	-0.0479431	0.921762	636.058	604.935	794.925	706.344	122.56	105.992	119.151	149.306
ENSMUSG00000032342	Mto1	mitochondrial tRNA translation optimization 1	-0.0480898	0.958078	64.9429	109.988	79.7676	98.7894	59.6012	40.2039	51.0649	47.7291
ENSMUSG00000056216	Cebpg	CCAAT/enhancer binding protein (C/EBP), gamma	-0.0481104	0.937785	273.142	254.111	249.755	237.094	99.0555	89.545	80.4659	89.339
ENSMUSG00000030802	Bckdk	branched chain ketoacid dehydrogenase kinase	-0.0481597	0.899085	275.052	244.629	353.728	410.47	195.593	222.34	306.389	287.598
ENSMUSG00000024142	Mlst8	MTOR associated protein, LST8 homolog (S. cerevisiae)	-0.0484132	0.976366	116.515	149.812	57.7628	61.2494	18.468	32.8941	9.28453	13.462
ENSMUSG00000046380	Jrk	jerky	-0.0485503	0.968803	40.1118	62.5795	59.4131	40.9976	31.0598	34.7215	40.233	22.0288
ENSMUSG00000024581	Napg	N-ethylmaleimide sensitive fusion protein attachment protein gamma	-0.0487367	0.976132	63.0328	64.4759	60.5134	59.7676	21.8258	16.447	13.9268	20.805
ENSMUSG00000020611	Gna13	guanine nucleotide binding protein, alpha 13	-0.0488145	0.926005	210.109	267.385	281.112	279.574	125.079	108.429	129.983	134.62
ENSMUSG00000043333	Rhbdl2	rhomboid like 2	-0.0488591	0.982949	11.4605	18.9635	18.7041	12.3487	1.67891	0.60915	1.54742	1.22382
ENSMUSG00000001751	Naglu	alpha-N-acetylglucosaminidase (Sanfilippo disease IIIB)	-0.0488661	0.955001	200.559	174.464	244.254	244.01	53.725	34.7215	61.8969	50.1767
ENSMUSG00000031536	Polb	polymerase (DNA directed), beta	-0.0490205	0.956791	141.346	111.885	118.826	109.162	65.4774	44.4679	41.7804	52.6244
ENSMUSG00000027667	Zfp639	zinc finger protein 639	-0.0492936	0.94935	80.2235	60.6832	90.2199	82.9831	97.3766	95.6365	106.772	122.382
ENSMUSG00000026869	Psmd5	proteasome (prosome, macropain) 26S subunit, non-ATPase, 5	-0.0498147	0.890197	1014.25	1027.82	568.275	535.438	417.208	336.251	216.639	176.23
ENSMUSG00000009614	Sardh	sarcosine dehydrogenase	-0.050016	0.945606	59.2126	58.7868	105.623	110.15	53.725	55.4326	95.9401	96.682
ENSMUSG00000090112	Shprh	SNF2 histone linker PHD RING helicase	-0.0502195	0.935016	213.929	229.458	144.132	147.69	129.276	126.703	80.4659	83.2199
ENSMUSG00000049604	Hoxb13	homeobox B13	-0.050268	0.979108	15.2807	34.1343	25.3056	21.7337	18.468	9.74639	13.9268	12.2382
ENSMUSG00000039523	Cep104	centrosomal protein 104	-0.0503097	0.937363	99.3244	91.0247	152.934	131.39	92.3399	78.5803	129.983	117.487
ENSMUSG00000040010	Slc7a5	solute carrier family 7 (cationic amino acid transporter, y+ system), member 5	-0.050334	0.842816	1466.94	1556.9	3132.39	3045.18	244.281	232.695	459.584	480.962
ENSMUSG00000003226	Ranbp2	RAN binding protein 2	-0.0503612	0.835687	1845.14	1970.31	786.674	820.94	961.174	1083.07	399.235	433.233
ENSMUSG00000031570	Plpp5	phospholipid phosphatase 5	-0.0505085	0.970586	72.5832	60.6832	68.2151	86.9346	18.468	32.8941	24.7587	31.8194
ENSMUSG00000029198	Grpel1	GrpE-like 1, mitochondrial	-0.0508605	0.920223	708.641	756.643	483.557	572.484	162.854	126.094	103.677	96.682
ENSMUSG00000033589	Reep4	receptor accessory protein 4	-0.0511616	0.944903	399.208	392.544	506.662	471.225	42.8121	56.0418	61.8969	56.2958
ENSMUSG00000027808	Serp1	stress-associated endoplasmic reticulum protein 1	-0.0512416	0.921128	280.782	240.836	408.74	401.579	85.6243	91.9816	136.173	130.949
ENSMUSG00000033545	Znrf1	zinc and ring finger 1	-0.0515945	0.956791	45.842	51.2014	78.1172	87.9225	39.4543	29.8483	63.4443	51.4005
ENSMUSG00000002343	Armc6	armadillo repeat containing 6	-0.0517593	0.96169	95.5042	83.4393	107.824	111.632	29.3809	30.4575	35.5907	34.267
ENSMUSG00000025421	Hdhd2	haloacid dehalogenase-like hydrolase domain containing 2	-0.0518253	0.962863	74.4933	77.7503	53.3618	69.1526	39.4543	31.6758	26.3062	29.3717
ENSMUSG00000022106	Rcbtb2	regulator of chromosome condensation (RCC1) and BTB (POZ) domain containing protein 2	-0.0519877	0.946101	166.177	151.708	183.19	174.857	53.725	49.9503	54.1597	58.7435
ENSMUSG00000026404	Ddx59	DEAD (Asp-Glu-Ala-Asp) box polypeptide 59	-0.0520264	0.970403	34.3815	58.7868	53.9119	61.7434	24.3442	20.1019	20.1165	33.0432
ENSMUSG00000030643	Rab30	RAB30, member RAS oncogene family	-0.0520359	0.941499	229.21	229.458	161.736	193.627	73.0325	79.1894	63.4443	51.4005
ENSMUSG00000054720	Lrrc8c	leucine rich repeat containing 8 family, member C	-0.0520389	0.940066	364.826	386.855	478.056	518.644	52.8856	51.1686	63.4443	69.7579
ENSMUSG00000040048	Ndufb10	NADH:ubiquinone oxidoreductase subunit B10	-0.0520514	0.924408	525.273	540.459	528.667	575.448	113.326	87.7175	91.2979	110.144
ENSMUSG00000038671	Arfrp1	ADP-ribosylation factor related protein 1	-0.0522725	0.951909	362.916	347.032	208.496	183.748	67.9957	54.2143	37.1381	28.1479
ENSMUSG00000045896	Paip2b	poly(A) binding protein interacting protein 2B	-0.0522901	0.954344	225.39	237.044	199.144	227.71	42.8121	39.5947	35.5907	37.9385
ENSMUSG00000004451	Ralb	v-ral simian leukemia viral oncogene B	-0.0525205	0.927114	416.398	358.41	339.975	391.7	97.3766	97.4639	82.0133	95.4581
ENSMUSG00000024259	Slc25a46	solute carrier family 25, member 46	-0.0525566	0.937363	127.976	106.196	205.745	198.567	55.4039	66.3973	91.2979	111.368
ENSMUSG00000021361	Tmem14c	transmembrane protein 14C	-0.0527861	0.945606	303.703	324.276	305.868	313.656	56.2434	48.1228	54.1597	45.2814
ENSMUSG00000025816	Sec61a2	Sec61, alpha subunit 2 (S. cerevisiae)	-0.0528226	0.941499	450.78	430.471	535.818	489.995	45.3305	69.443	58.802	68.534
ENSMUSG00000037470	Uggt1	UDP-glucose glycoprotein glucosyltransferase 1	-0.0528293	0.852748	1436.38	1463.98	1600.85	1575.2	325.708	299.092	355.907	303.508
ENSMUSG00000018481	Appbp2	amyloid beta precursor protein (cytoplasmic tail) binding protein 2	-0.0528928	0.90905	788.865	790.777	695.354	785.376	125.918	142.541	109.867	133.397
ENSMUSG00000027001	Dusp19	dual specificity phosphatase 19	-0.0529076	0.98398	26.7412	32.2379	30.2567	43.9613	9.23399	9.74639	10.8319	12.2382
ENSMUSG00000062380	Tubb3	tubulin, beta 3 class III	-0.0529179	0.978643	127.976	98.6101	62.1637	49.8886	29.3809	12.7921	7.73711	12.2382
ENSMUSG00000049686	Orai1	ORAI calcium release-activated calcium modulator 1	-0.0529789	0.974539	82.1336	70.1649	73.7163	87.4286	18.468	29.2392	13.9268	34.267
ENSMUSG00000079469	Pigb	phosphatidylinositol glycan anchor biosynthesis, class B	-0.0531841	0.980091	112.695	104.299	125.978	137.811	11.7524	17.0562	23.2113	11.0144
ENSMUSG00000021076	Actr10	ARP10 actin-related protein 10	-0.0532686	0.91925	595.946	561.319	418.642	415.409	132.634	116.348	86.6556	85.6676
ENSMUSG00000044795	Cyb5d1	cytochrome b5 domain containing 1	-0.0534281	0.997424	5.73025	9.48174	3.85085	6.91526	3.35781	3.6549	3.09484	2.44764
ENSMUSG00000044337	Ackr3	atypical chemokine receptor 3	-0.0534902	0.976704	154.717	138.433	186.491	190.17	15.1102	23.1477	34.0433	13.462
ENSMUSG00000026005	Rpe	ribulose-5-phosphate-3-epimerase	-0.0536776	0.935178	395.387	394.44	316.87	355.148	85.6243	75.5345	71.1814	62.4149
ENSMUSG00000024052	Lpin2	lipin 2	-0.0537816	0.934835	166.177	134.641	157.885	155.593	95.6977	85.2809	85.1082	96.682
ENSMUSG00000057842	Zfp595	zinc finger protein 595	-0.0537968	0.976704	22.921	24.6525	23.6552	11.8547	15.1102	14.0104	10.8319	9.79058
ENSMUSG00000037818	Abhd18	abhydrolase domain containing 18	-0.053845	0.993166	5.73025	7.58539	2.75061	2.96368	2.51836	2.4366	1.54742	0
ENSMUSG00000029913	Prdm5	PR domain containing 5	-0.054	0.925049	143.256	119.47	149.083	148.678	131.794	118.784	142.363	133.397
ENSMUSG00000024966	Stip1	stress-induced phosphoprotein 1	-0.0542312	0.84554	2114.46	2133.39	1587.1	1527.28	362.644	392.901	275.441	259.45
ENSMUSG00000020390	Ube2b	ubiquitin-conjugating enzyme E2B	-0.0542711	0.958078	177.638	208.598	220.049	268.213	36.936	28.0209	32.4958	46.5052
ENSMUSG00000009585	Apobec3	apolipoprotein B mRNA editing enzyme, catalytic polypeptide 3	-0.0543499	0.941189	210.109	267.385	209.596	234.625	76.3903	62.1333	72.7288	51.4005
ENSMUSG00000044167	Foxo1	forkhead box O1	-0.0545837	0.971325	101.234	73.9576	94.0708	112.126	17.6285	19.4928	21.6639	19.5812
ENSMUSG00000042520	Ubap2l	ubiquitin-associated protein 2-like	-0.0547368	0.87651	865.268	917.833	599.632	601.133	274.501	300.311	176.406	197.035
ENSMUSG00000034343	Ube2f	ubiquitin-conjugating enzyme E2F (putative)	-0.0547974	0.974539	112.695	111.885	193.643	214.867	11.7524	24.366	18.5691	44.0576
ENSMUSG00000006398	Cdc20	cell division cycle 20	-0.0548647	0.896446	647.519	642.862	596.882	592.242	144.386	155.942	129.983	135.844
ENSMUSG00000052557	Gan	giant axonal neuropathy	-0.0549279	0.965385	145.166	182.049	123.227	110.644	30.2203	28.0209	20.1165	19.5812
ENSMUSG00000025209	Twnk	twinkle mtDNA helicase	-0.0549573	0.945004	110.785	170.671	164.486	164.978	46.1699	50.5594	54.1597	55.072
ENSMUSG00000009647	Mcu	mitochondrial calcium uniporter	-0.0549889	0.938564	286.513	290.141	172.188	210.915	91.5004	77.362	63.4443	45.2814
ENSMUSG00000057363	Uxs1	UDP-glucuronate decarboxylase 1	-0.0551187	0.937363	366.736	365.995	393.337	356.136	67.1563	57.2601	60.3494	62.4149
ENSMUSG00000057335	Cep170	centrosomal protein 170	-0.0552456	0.890436	511.903	570.801	535.268	548.775	175.446	182.136	187.238	156.649
ENSMUSG00000016503	Gtf3a	general transcription factor III A	-0.0554002	0.904795	145.166	168.775	380.684	423.312	73.0325	97.4639	201.165	217.84
ENSMUSG00000030677	Kif22	kinesin family member 22	-0.0557785	0.937322	454.6	529.081	255.256	213.385	109.968	90.7633	54.1597	37.9385
ENSMUSG00000002983	Relb	avian reticuloendotheliosis viral (v-rel) oncogene related B	-0.0558715	0.938178	135.616	176.36	139.181	128.92	73.8719	75.5345	60.3494	63.6388
ENSMUSG00000032235	Ice2	interactor of little elongation complex ELL subunit 2	-0.0561425	0.940487	278.872	261.696	146.882	159.051	74.7114	83.4535	41.7804	44.0576
ENSMUSG00000026860	Sh3glb2	SH3-domain GRB2-like endophilin B2	-0.0564568	0.934072	164.267	166.879	189.792	193.627	78.0692	69.443	69.634	94.2343
ENSMUSG00000039952	Dag1	dystroglycan 1	-0.0566815	0.846675	1174.7	1204.18	1497.98	1570.26	224.974	254.015	303.295	291.27
ENSMUSG00000024597	Slc12a2	solute carrier family 12, member 2	-0.0566972	0.859125	1037.18	1189.01	1359.9	1386.51	200.629	216.857	246.04	249.66
ENSMUSG00000061175	Fnip2	folliculin interacting protein 2	-0.056811	0.922332	148.987	151.708	204.095	233.143	80.5875	82.8443	105.225	123.606
ENSMUSG00000024096	Ralbp1	ralA binding protein 1	-0.0568254	0.910852	187.188	155.501	255.806	192.639	152.781	129.14	176.406	178.678
ENSMUSG00000035048	Anapc13	anaphase promoting complex subunit 13	-0.0568323	0.981019	131.796	144.122	134.23	152.63	21.8258	9.13724	10.8319	19.5812
ENSMUSG00000021890	Eaf1	ELL associated factor 1	-0.0569772	0.941439	189.098	180.153	177.689	165.966	57.0828	77.9711	47.9701	73.4293
ENSMUSG00000004356	Utp20	UTP20 small subunit processome component	-0.0570023	0.839324	1123.13	1175.74	884.595	872.804	396.222	441.633	314.127	302.284
ENSMUSG00000028580	Pum1	pumilio RNA-binding family member 1	-0.0573098	0.899214	464.15	513.91	408.19	410.47	147.744	163.252	139.268	111.368
ENSMUSG00000027479	Mapre1	microtubule-associated protein, RP/EB family, member 1	-0.0574767	0.873315	1081.11	1077.13	868.642	878.731	209.024	210.766	162.479	165.216
ENSMUSG00000022946	Dop1b	DOP1 leucine zipper like protein B	-0.0575182	0.954505	51.5723	87.232	102.873	120.029	28.5414	29.8483	35.5907	55.072
ENSMUSG00000032386	Trip4	thyroid hormone receptor interactor 4	-0.0575505	0.952825	219.66	227.562	150.183	155.099	50.3672	57.2601	23.2113	46.5052
ENSMUSG00000042599	Kdm7a	lysine (K)-specific demethylase 7A	-0.0575773	0.944382	145.166	149.812	86.3691	85.4528	70.5141	68.8339	43.3278	35.4908
ENSMUSG00000001053	N4bp3	NEDD4 binding protein 3	-0.0575887	0.974744	17.1908	32.2379	29.1564	35.5642	7.55508	20.7111	17.0216	19.5812
ENSMUSG00000040562	Gstm2	glutathione S-transferase, mu 2	-0.0575963	0.966514	145.166	180.153	78.1172	122.499	27.702	26.1934	17.0216	14.6859
ENSMUSG00000021846	Peli2	pellino 2	-0.0576937	0.94935	93.5941	60.6832	88.5696	83.477	47.8489	42.0313	57.2546	39.1623
ENSMUSG00000040297	Suco	SUN domain containing ossification factor	-0.0583001	0.898988	330.445	375.477	347.677	281.55	148.583	168.734	136.173	137.068
ENSMUSG00000022555	Dgat1	diacylglycerol O-acyltransferase 1	-0.0586406	0.938282	192.918	164.982	204.095	185.23	67.9957	46.9045	58.802	61.1911
ENSMUSG00000037364	Srrt	serrate RNA effector molecule homolog (Arabidopsis)	-0.058774	0.8764	683.81	731.991	620.537	556.678	271.144	240.614	235.208	173.783
ENSMUSG00000068290	Ddrgk1	DDRGK domain containing 1	-0.0588325	0.937322	368.646	290.141	474.755	395.651	61.2801	43.2496	74.2762	57.5196
ENSMUSG00000038417	Fig4	FIG4 phosphoinositide 5-phosphatase	-0.058946	0.935296	282.692	335.654	249.205	239.07	65.4774	78.5803	60.3494	48.9529
ENSMUSG00000036912	Piwil4	piwi-like RNA-mediated gene silencing 4	-0.0590535	0.961934	76.4034	73.9576	70.4155	65.6949	24.3442	29.8483	20.1165	26.9241
ENSMUSG00000017418	Arl5b	ADP-ribosylation factor-like 5B	-0.0594762	0.976132	80.2235	73.9576	45.6601	46.925	15.1102	16.447	9.28453	8.56676
ENSMUSG00000044098	Rsbn1	rosbin, round spermatid basic protein 1	-0.0596433	0.893632	412.578	493.051	216.198	242.034	248.478	259.498	134.626	111.368
ENSMUSG00000001524	Gtf2h4	general transcription factor II H, polypeptide 4	-0.0596823	0.95432	76.4034	70.1649	199.694	214.867	17.6285	15.2287	46.4226	44.0576
ENSMUSG00000027550	Lrrcc1	leucine rich repeat and coiled-coil domain containing 1	-0.0597319	0.937363	131.796	166.879	140.831	129.908	66.3168	64.5699	54.1597	59.9673
ENSMUSG00000029178	Klf3	Kruppel-like factor 3 (basic)	-0.0597498	0.933257	252.131	297.727	278.361	334.402	54.5645	62.7424	57.2546	68.534
ENSMUSG00000013539	Tango2	transport and golgi organization 2	-0.0598274	0.999475	53.4824	75.8539	39.0586	44.9492	3.35781	4.8732	3.09484	2.44764
ENSMUSG00000056592	Zfp658	zinc finger protein 658	-0.0599539	0.974744	28.6513	22.7562	17.6039	17.2881	14.2707	20.1019	12.3794	9.79058
ENSMUSG00000025651	Uqcrc1	ubiquinol-cytochrome c reductase core protein 1	-0.0600704	0.860178	1585.37	1602.41	1041.38	1054.58	282.896	286.3	204.26	155.425
ENSMUSG00000036403	Cep135	centrosomal protein 135	-0.0601951	0.949159	57.3025	53.0978	52.2615	64.707	41.9727	56.0418	60.3494	40.3861
ENSMUSG00000060147	Serpinb6a	serine (or cysteine) peptidase inhibitor, clade B, member 6a	-0.0602131	0.822498	976.053	999.376	2221.39	2120.02	196.432	183.354	413.161	385.504
ENSMUSG00000033671	Cep350	centrosomal protein 350	-0.0602158	0.893451	181.458	172.568	264.608	277.598	130.955	148.632	225.924	186.021
ENSMUSG00000030216	Wbp11	WW domain binding protein 11	-0.0602162	0.886251	357.186	396.337	318.52	266.731	204.827	225.385	165.574	155.425
ENSMUSG00000032264	Zw10	zw10 kinetochore protein	-0.060531	0.931572	338.085	356.514	238.203	241.54	84.7848	68.8339	52.6123	48.9529
ENSMUSG00000030844	Rgs10	regulator of G-protein signalling 10	-0.0605518	0.946518	110.785	117.574	98.4717	95.8257	54.5645	56.6509	58.802	31.8194
ENSMUSG00000031783	Polr2c	polymerase (RNA) II (DNA directed) polypeptide C	-0.060614	0.941936	42.0219	51.2014	78.6674	87.4286	0	6.70064	3.09484	8.56676
ENSMUSG00000028757	Ddost	dolichyl-di-phosphooligosaccharide-protein glycotransferase	-0.0609129	0.825096	2209.97	2140.98	2160.88	2262.28	316.474	316.758	337.338	280.255
ENSMUSG00000060708	Bloc1s4	biogenesis of lysosomal organelles complex-1, subunit 4, cappuccino	-0.0609868	0.96169	51.5723	32.2379	31.3569	34.5763	35.2571	26.1934	24.7587	20.805
ENSMUSG00000038416	Cdc16	CDC16 cell division cycle 16	-0.0611226	0.883532	443.14	426.678	325.672	352.184	220.776	197.974	173.311	139.516
ENSMUSG00000040850	Psme4	proteasome (prosome, macropain) activator subunit 4	-0.061288	0.775597	1426.83	1594.83	1353.85	1339.09	758.027	873.52	700.982	692.683
ENSMUSG00000026361	Cdc73	cell division cycle 73, Paf1/RNA polymerase II complex component	-0.0615727	0.941499	632.238	646.655	449.449	478.141	47.0094	47.5137	32.4958	34.267
ENSMUSG00000002847	Pla1a	phospholipase A1 member A	-0.061649	0.970178	110.785	94.8174	154.584	104.717	26.8625	10.9647	21.6639	24.4764
ENSMUSG00000025503	Taldo1	transaldolase 1	-0.0617216	0.895399	567.295	515.807	430.195	450.48	131.794	129.749	105.225	99.1296
ENSMUSG00000022559	Fbxl6	F-box and leucine-rich repeat protein 6	-0.0617548	0.895907	336.175	286.349	325.672	335.39	146.065	125.485	123.794	151.754
ENSMUSG00000027655	Dhx35	DEAH (Asp-Glu-Ala-His) box polypeptide 35	-0.0618074	0.951909	185.278	144.122	148.533	149.666	31.0598	38.9856	27.8536	33.0432
ENSMUSG00000038170	Pde4dip	phosphodiesterase 4D interacting protein (myomegalin)	-0.0619682	0.937154	177.638	182.049	207.946	171.4	59.6012	54.2143	66.5391	47.7291
ENSMUSG00000041959	S100a10	S100 calcium binding protein A10 (calpactin)	-0.0619704	0.826959	1734.36	1630.86	2384.23	2883.66	236.726	225.385	328.053	364.699
ENSMUSG00000001774	Chordc1	cysteine and histidine-rich domain (CHORD)-containing, zinc-binding protein 1	-0.0620011	0.911392	628.418	567.008	448.899	393.182	128.436	155.333	120.699	69.7579
ENSMUSG00000020290	Xpo1	exportin 1	-0.0620472	0.758034	2683.67	3193.45	3130.74	2926.14	805.036	928.953	860.366	851.78
ENSMUSG00000022200	Golph3	golgi phosphoprotein 3	-0.0621632	0.83023	433.589	513.91	590.28	566.557	380.272	411.785	450.3	476.067
ENSMUSG00000040236	Trappc5	trafficking protein particle complex 5	-0.0626084	0.944903	160.447	155.501	158.985	166.954	46.1699	35.9398	34.0433	46.5052
ENSMUSG00000020897	Aurkb	aurora kinase B	-0.0627359	0.899315	370.556	386.855	375.733	364.533	117.524	100.51	102.13	102.801
ENSMUSG00000059552	Trp53	transformation related protein 53	-0.0628609	0.894444	624.598	675.1	461.552	475.671	134.313	141.323	102.13	88.1152
ENSMUSG00000033335	Dnm2	dynamin 2	-0.0630603	0.906447	429.769	510.118	429.095	411.952	115.005	114.52	119.151	78.3246
ENSMUSG00000071252	2210408I21Rik	RIKEN cDNA 2210408I21 gene	-0.0631811	0.973359	21.0109	51.2014	47.8606	35.0702	12.5918	14.6196	10.8319	19.5812
ENSMUSG00000001729	Akt1	thymoma viral proto-oncogene 1	-0.0634162	0.812271	441.229	458.916	790.525	767.099	381.951	328.941	561.714	615.583
ENSMUSG00000021982	Cdadc1	cytidine and dCMP deaminase domain containing 1	-0.0634371	0.971325	78.3134	51.2014	62.7138	59.2736	19.3074	13.4013	13.9268	14.6859
ENSMUSG00000028559	Osbpl9	oxysterol binding protein-like 9	-0.0637181	0.890197	292.243	364.099	320.721	301.308	172.927	140.104	151.647	132.173
ENSMUSG00000022175	Lrp10	low-density lipoprotein receptor-related protein 10	-0.0637339	0.828371	607.407	587.868	911.551	946.402	215.74	238.787	340.433	336.551
ENSMUSG00000024858	Grk2	G protein-coupled receptor kinase 2	-0.0637358	0.849582	284.603	339.446	451.1	421.337	313.116	289.346	399.235	406.309
ENSMUSG00000023348	Trip6	thyroid hormone receptor interactor 6	-0.0640056	0.900804	282.692	303.416	238.203	231.167	150.262	118.784	108.319	97.9058
ENSMUSG00000022339	Ebag9	estrogen receptor-binding fragment-associated gene 9	-0.0641692	0.948949	112.695	83.4393	142.481	98.7894	27.702	34.1124	34.0433	39.1623
ENSMUSG00000027166	Dnajc24	DnaJ heat shock protein family (Hsp40) member C24	-0.0642014	0.951395	99.3244	89.1284	152.384	159.545	23.5047	27.4117	30.9484	50.1767
ENSMUSG00000061479	Snrpa	small nuclear ribonucleoprotein polypeptide A	-0.0642109	0.970122	91.684	73.9576	70.4155	78.0436	15.9496	17.6653	12.3794	17.1335
ENSMUSG00000040302	Rbm48	RNA binding motif protein 48	-0.0642589	0.96169	55.3924	47.4087	31.3569	24.2034	34.4176	28.0209	15.4742	17.1335
ENSMUSG00000079184	Mphosph8	M-phase phosphoprotein 8	-0.0649441	0.920391	399.208	396.337	233.251	205.976	103.253	91.9816	54.1597	48.9529
ENSMUSG00000058070	Eml1	echinoderm microtubule associated protein like 1	-0.0650444	0.851894	630.328	642.862	604.583	659.419	206.506	207.111	196.523	195.812
ENSMUSG00000028567	Txndc12	thioredoxin domain containing 12 (endoplasmic reticulum)	-0.0650616	0.942309	297.973	335.654	390.036	334.896	46.1699	28.63	44.8752	36.7147
ENSMUSG00000038718	Pbx3	pre B cell leukemia homeobox 3	-0.0650653	0.948567	68.763	81.543	96.8214	84.9589	26.8625	52.3869	54.1597	36.7147
ENSMUSG00000017493	Igfbp4	insulin-like growth factor binding protein 4	-0.0651477	0.817448	930.211	881.802	1492.48	1307.48	243.442	229.04	354.359	342.67
ENSMUSG00000027848	Olfml3	olfactomedin-like 3	-0.0651719	0.978481	36.2916	24.6525	57.2126	61.7434	7.55508	7.30979	15.4742	13.462
ENSMUSG00000047022	Mipol1	mirror-image polydactyly 1	-0.0653038	0.971325	36.2916	32.2379	37.4083	45.4431	13.4313	13.4013	15.4742	14.6859
ENSMUSG00000071662	Polr2g	polymerase (RNA) II (DNA directed) polypeptide G	-0.0653215	0.905899	548.194	544.252	453.3	433.685	94.0188	94.4182	77.3711	68.534
ENSMUSG00000028670	Lypla2	lysophospholipase 2	-0.0654263	0.941299	152.807	151.708	142.481	151.148	41.9727	43.8588	41.7804	36.7147
ENSMUSG00000044986	Tst	thiosulfate sulfurtransferase, mitochondrial	-0.0655227	0.976926	22.921	26.5489	35.7579	56.8039	13.4313	5.48235	20.1165	12.2382
ENSMUSG00000023830	Igf2r	insulin-like growth factor 2 receptor	-0.0657008	0.904546	191.008	212.391	228.3	225.734	92.3399	91.3724	97.4875	100.353
ENSMUSG00000046814	Gchfr	GTP cyclohydrolase I feedback regulator	-0.0658003	0.961939	118.425	121.366	94.6209	117.559	31.8992	21.9294	13.9268	31.8194
ENSMUSG00000002658	Gtf2f1	general transcription factor IIF, polypeptide 1	-0.0659523	0.90905	254.041	242.733	366.931	282.538	79.7481	68.2247	88.203	96.682
ENSMUSG00000002129	Sf3a1	splicing factor 3a, subunit 1	-0.0660996	0.858758	1188.07	1219.35	980.867	949.366	183.84	234.523	167.122	154.202
ENSMUSG00000032586	Traip	TRAF-interacting protein	-0.0663367	0.94935	171.908	183.946	88.0194	81.0073	47.0094	38.9856	17.0216	22.0288
ENSMUSG00000038633	Degs1	delta(4)-desaturase, sphingolipid 1	-0.0666982	0.835245	1797.39	1653.62	2318.76	2450.96	167.891	204.065	261.514	228.855
ENSMUSG00000021811	Dnajc9	DnaJ heat shock protein family (Hsp40) member C9	-0.0666984	0.886278	531.003	582.179	465.953	490.489	149.423	117.566	109.867	108.92
ENSMUSG00000004642	Slbp	stem-loop binding protein	-0.0667021	0.88779	439.319	436.16	341.075	299.826	197.272	139.495	120.699	113.815
ENSMUSG00000060950	Trmt61a	tRNA methyltransferase 61A	-0.0667032	0.940343	122.245	130.848	108.374	116.571	41.9727	50.5594	38.6855	40.3861
ENSMUSG00000025534	Gusb	glucuronidase, beta	-0.0667393	0.857099	857.628	895.077	1283.98	1311.92	121.721	134.013	191.88	170.111
ENSMUSG00000052593	Adam17	a disintegrin and metallopeptidase domain 17	-0.0672064	0.862346	649.429	764.228	898.348	847.119	138.51	140.104	171.764	156.649
ENSMUSG00000004937	Sgta	small glutamine-rich tetratricopeptide repeat (TPR)-containing, alpha	-0.0673521	0.895302	542.464	508.221	371.882	385.773	111.647	126.094	77.3711	86.8914
ENSMUSG00000039202	Abhd2	abhydrolase domain containing 2	-0.0674302	0.876341	531.003	529.081	935.206	962.208	80.5875	97.4639	164.027	139.516
ENSMUSG00000020875	Hoxb9	homeobox B9	-0.0674564	0.941439	78.3134	102.403	129.829	129.908	27.702	37.7673	47.9701	42.8338
ENSMUSG00000029860	Zyx	zyxin	-0.0674833	0.792046	1766.83	1928.59	1177.81	1241.78	465.897	525.696	314.127	305.956
ENSMUSG00000026806	Ddx31	DEAD/H (Asp-Glu-Ala-Asp/His) box polypeptide 31	-0.0676091	0.937824	89.774	81.543	70.4155	72.1162	61.2801	57.2601	51.0649	41.61
ENSMUSG00000041408	Wapl	WAPL cohesin release factor	-0.0676837	0.781754	838.527	923.522	757.517	781.918	550.682	542.143	450.3	461.381
ENSMUSG00000026319	Relch	RAB11 binding and LisH domain, coiled-coil and HEAT repeat containing	-0.0676968	0.901763	252.131	286.349	223.899	207.458	101.574	123.048	80.4659	91.7867
ENSMUSG00000049985	Ankrd55	ankyrin repeat domain 55	-0.0678698	0.990742	7.64034	7.58539	5.50121	7.4092	2.51836	6.0915	3.09484	3.67147
ENSMUSG00000007080	Pole	polymerase (DNA directed), epsilon	-0.067959	0.885988	336.175	297.727	250.855	273.647	158.657	145.587	129.983	111.368
ENSMUSG00000029823	Luc7l2	LUC7-like 2 (S. cerevisiae)	-0.0679646	0.912807	584.486	591.661	623.838	579.894	63.7985	65.179	58.802	67.3102
ENSMUSG00000027332	Ivd	isovaleryl coenzyme A dehydrogenase	-0.0681752	0.931572	301.793	309.105	187.041	187.206	64.6379	59.6967	34.0433	39.1623
ENSMUSG00000002279	Lmf1	lipase maturation factor 1	-0.0682767	0.941936	147.076	104.299	162.836	191.651	32.7387	26.8026	43.3278	37.9385
ENSMUSG00000028059	Arhgef2	rho/rac guanine nucleotide exchange factor (GEF) 2	-0.0683543	0.848653	506.172	555.63	416.992	382.809	266.107	280.818	213.544	178.678
ENSMUSG00000030662	Ipo5	importin 5	-0.0684307	0.785449	1434.47	1642.24	2256.6	2157.07	284.575	319.804	397.687	429.562
ENSMUSG00000053560	Ier2	immediate early response 2	-0.0684652	0.930121	571.115	504.429	120.477	120.523	107.45	108.429	27.8536	18.3573
ENSMUSG00000030298	Sec13	SEC13 homolog, nuclear pore and COPII coat complex component	-0.0686307	0.857594	737.292	743.369	560.024	530.499	215.74	194.319	150.1	138.292
ENSMUSG00000055632	Hmcn2	hemicentin 2	-0.068714	0.959993	34.3815	49.3051	51.7114	51.8644	17.6285	23.1477	30.9484	18.3573
ENSMUSG00000049800	Sertad2	SERTA domain containing 2	-0.0687159	0.914445	278.872	263.592	302.567	349.22	55.4039	69.443	69.634	72.2055
ENSMUSG00000033157	Abhd10	abhydrolase domain containing 10	-0.0687926	0.945606	124.155	123.263	81.418	79.5254	41.1332	40.813	24.7587	25.7003
ENSMUSG00000003363	Pld3	phospholipase D family, member 3	-0.0688468	0.945046	233.03	214.287	253.606	260.804	35.2571	25.5843	38.6855	28.1479
ENSMUSG00000042605	Atxn2	ataxin 2	-0.0690252	0.914804	437.409	464.605	258.007	255.371	96.5372	104.165	66.5391	41.61
ENSMUSG00000021113	Snapc1	small nuclear RNA activating complex, polypeptide 1	-0.0690856	0.934176	382.017	394.44	163.386	190.663	87.3032	67.0064	24.7587	41.61
ENSMUSG00000036916	Zfp280c	zinc finger protein 280C	-0.0692179	0.909475	187.188	233.251	150.183	193.133	90.661	108.429	80.4659	74.6532
ENSMUSG00000021103	Mnat1	menage a trois 1	-0.0693554	0.926651	257.861	276.867	136.43	134.354	85.6243	73.7071	40.233	36.7147
ENSMUSG00000029392	Rilpl1	Rab interacting lysosomal protein-like 1	-0.069661	0.971071	55.3924	47.4087	55.5623	51.3705	15.9496	10.9647	10.8319	15.9097
ENSMUSG00000063800	Prpf38a	PRP38 pre-mRNA processing factor 38 (yeast) domain containing A	-0.0700392	0.902128	343.815	381.166	248.105	228.203	119.202	99.9005	61.8969	74.6532
ENSMUSG00000024346	Pfdn1	prefoldin 1	-0.0705661	0.885988	422.129	559.423	469.254	515.187	104.092	122.439	102.13	113.815
ENSMUSG00000068114	Ccdc134	coiled-coil domain containing 134	-0.0705843	0.94935	110.785	100.506	94.0708	109.162	25.1836	32.2849	26.3062	25.7003
ENSMUSG00000052763	Zfp212	Zinc finger protein 212	-0.0706849	0.95846	124.155	98.6101	58.863	58.2857	29.3809	26.8026	17.0216	11.0144
ENSMUSG00000024805	Pcgf5	polycomb group ring finger 5	-0.0707731	0.906494	191.008	216.184	251.956	235.613	70.5141	70.0522	88.203	73.4293
ENSMUSG00000033306	Lpp	LIM domain containing preferred translocation partner in lipoma	-0.0709795	0.90873	368.646	314.794	364.18	375.894	63.7985	69.443	75.8236	61.1911
ENSMUSG00000037514	Pank2	pantothenate kinase 2	-0.0710461	0.895555	244.491	246.525	216.748	194.121	140.189	115.738	85.1082	118.711
ENSMUSG00000021972	Hmbox1	homeobox containing 1	-0.0712552	0.964143	40.1118	68.2685	64.9143	62.2373	15.1102	18.2745	13.9268	23.2526
ENSMUSG00000025076	Casp7	caspase 7	-0.0713626	0.955276	72.5832	53.0978	88.5696	93.356	22.6652	17.0562	21.6639	33.0432
ENSMUSG00000029499	Pxmp2	peroxisomal membrane protein 2	-0.0714743	0.988945	7.64034	3.7927	6.05134	5.43342	3.35781	4.8732	4.64226	2.44764
ENSMUSG00000034111	Tmed8	transmembrane p24 trafficking protein 8	-0.0714847	0.96169	78.3134	58.7868	46.7603	53.3463	16.7891	29.2392	15.4742	17.1335
ENSMUSG00000022008	Gpalpp1	GPALPP motifs containing 1	-0.0714968	0.938375	189.098	161.19	132.029	108.668	43.6516	49.3411	32.4958	29.3717
ENSMUSG00000039100	March6	membrane-associated ring finger (C3HC4) 6	-0.071625	0.813466	1747.73	1674.48	1593.15	1296.12	279.538	279.6	227.471	222.736
ENSMUSG00000020766	Galk1	galactokinase 1	-0.0716841	0.879197	397.297	375.477	348.227	326.993	142.707	119.393	109.867	107.696
ENSMUSG00000006390	Elovl1	elongation of very long chain fatty acids (FEN1/Elo2, SUR4/Elo3, yeast)-like 1	-0.072022	0.857805	1073.47	1082.82	1038.08	966.654	144.386	143.15	134.626	118.711
ENSMUSG00000021375	Kif13a	kinesin family member 13A	-0.0721636	0.913291	87.8639	106.196	167.237	162.509	50.3672	60.3058	80.4659	97.9058
ENSMUSG00000031295	Phka2	phosphorylase kinase alpha 2	-0.0722821	0.941499	97.4143	96.7138	96.8214	103.729	31.0598	38.3764	38.6855	29.3717
ENSMUSG00000027255	Arfgap2	ADP-ribosylation factor GTPase activating protein 2	-0.0725232	0.934176	261.682	183.946	133.129	136.329	55.4039	59.6967	27.8536	37.9385
ENSMUSG00000058997	Vwa8	von Willebrand factor A domain containing 8	-0.0726055	0.860138	404.938	381.166	463.752	558.16	123.4	138.886	153.195	171.335
ENSMUSG00000025173	Wdr45b	WD repeat domain 45B	-0.0726069	0.877551	189.098	176.36	198.594	200.048	139.349	164.47	147.005	167.664
ENSMUSG00000029201	Ugdh	UDP-glucose dehydrogenase	-0.0726531	0.775597	2874.68	2821.77	1346.7	1382.06	497.796	537.879	227.471	244.764
ENSMUSG00000030105	Arl8b	ADP-ribosylation factor-like 8B	-0.0728832	0.88115	615.047	620.106	737.163	712.765	81.427	116.957	106.772	113.815
ENSMUSG00000042446	Zmym4	zinc finger, MYM-type 4	-0.0729084	0.843083	408.758	405.819	375.733	392.688	218.258	209.547	198.07	186.021
ENSMUSG00000028933	Xrcc2	X-ray repair complementing defective repair in Chinese hamster cells 2	-0.0732106	0.948395	80.2235	81.543	62.1637	60.2615	28.5414	37.7673	21.6639	25.7003
ENSMUSG00000030880	Polr3e	polymerase (RNA) III (DNA directed) polypeptide E	-0.0732402	0.911779	200.559	161.19	201.895	217.831	62.959	62.7424	77.3711	62.4149
ENSMUSG00000030086	Chchd6	coiled-coil-helix-coiled-coil-helix domain containing 6	-0.0733647	0.959761	103.145	79.6466	91.8703	110.15	20.1469	20.1019	13.9268	28.1479
ENSMUSG00000028957	Per3	period circadian clock 3	-0.0733938	0.970178	17.1908	11.3781	12.6528	14.3245	10.9129	12.7921	9.28453	13.462
ENSMUSG00000026028	Trak2	trafficking protein, kinesin binding 2	-0.0735865	0.878045	122.245	136.537	207.946	229.685	136.831	141.323	247.587	199.483
ENSMUSG00000055320	Tead1	TEA domain family member 1	-0.0738994	0.879881	265.502	354.617	402.689	401.085	99.0555	104.774	140.815	110.144
ENSMUSG00000015488	Cacfd1	calcium channel flower domain containing 1	-0.0742781	0.953764	116.515	113.781	127.628	114.596	22.6652	20.1019	21.6639	20.805
ENSMUSG00000043279	Trim56	tripartite motif-containing 56	-0.0743752	0.956791	42.0219	47.4087	99.572	97.3075	16.7891	11.5738	38.6855	22.0288
ENSMUSG00000013833	Med16	mediator complex subunit 16	-0.0744152	0.938178	217.75	174.464	144.682	172.387	33.5781	47.5137	27.8536	35.4908
ENSMUSG00000011256	Adam19	a disintegrin and metallopeptidase domain 19 (meltrin beta)	-0.0745818	0.921128	135.616	149.812	165.587	171.894	47.0094	51.1686	54.1597	56.2958
ENSMUSG00000016933	Plcg1	phospholipase C, gamma 1	-0.0746147	0.882107	303.703	292.038	289.364	286.983	100.734	130.358	112.962	99.1296
ENSMUSG00000027959	Sass6	SAS-6 centriolar assembly protein	-0.0747239	0.937363	196.739	155.501	177.689	165.966	36.936	44.4679	46.4226	29.3717
ENSMUSG00000074925	Ptar1	protein prenyltransferase alpha subunit repeat containing 1	-0.074759	0.893779	343.815	333.757	296.515	345.269	82.2665	87.1084	74.2762	78.3246
ENSMUSG00000001855	Nup214	nucleoporin 214	-0.0748007	0.846559	834.707	796.466	476.955	535.932	217.418	233.913	148.552	117.487
ENSMUSG00000030691	Fchsd2	FCH and double SH3 domains 2	-0.0748131	0.912958	181.458	189.635	207.946	164.484	61.2801	65.179	61.8969	57.5196
ENSMUSG00000022682	Rrn3	RRN3 RNA polymerase I transcription factor homolog (yeast)	-0.0750315	0.754662	2074.35	2118.22	1298.84	1314.39	557.397	547.625	300.2	353.685
ENSMUSG00000025228	Actr1a	ARP1 actin-related protein 1A, centractin alpha	-0.0750792	0.846675	798.415	762.332	621.087	660.901	194.753	160.206	136.173	140.74
ENSMUSG00000029578	Wipi2	WD repeat domain, phosphoinositide interacting 2	-0.075632	0.866726	282.692	290.141	315.77	289.947	133.473	138.277	125.341	146.859
ENSMUSG00000028613	Lrp8	low density lipoprotein receptor-related protein 8, apolipoprotein e receptor	-0.0756429	0.835245	601.676	574.594	575.427	600.639	175.446	191.882	167.122	181.126
ENSMUSG00000073489	Ifi204	interferon activated gene 204	-0.0757829	0.957588	32.4714	64.4759	50.0611	42.4794	20.9863	23.7568	13.9268	26.9241
ENSMUSG00000031098	Syt8	synaptotagmin VIII	-0.0758256	0.956791	19.1008	22.7562	28.0562	25.6852	23.5047	21.3202	27.8536	26.9241
ENSMUSG00000024764	Naa40	N(alpha)-acetyltransferase 40, NatD catalytic subunit	-0.0760417	0.931572	212.019	225.665	188.142	157.569	47.8489	44.4679	37.1381	31.8194
ENSMUSG00000036002	Fam214b	family with sequence similarity 214, member B	-0.0764761	0.977837	5.73025	11.3781	2.75061	11.3608	5.87618	20.7111	9.28453	12.2382
ENSMUSG00000064284	Cdpf1	cysteine rich, DPF motif domain containing 1	-0.0765925	0.976926	7.64034	1.89635	8.80194	7.4092	8.39454	4.8732	7.73711	12.2382
ENSMUSG00000015536	Mocs2	molybdenum cofactor synthesis 2	-0.0766831	0.938178	169.997	153.604	135.88	169.918	43.6516	32.8941	26.3062	42.8338
ENSMUSG00000028476	Reck	reversion-inducing-cysteine-rich protein with kazal motifs	-0.0768193	0.952825	95.5042	92.9211	84.1686	81.9952	26.8625	20.7111	23.2113	17.1335
ENSMUSG00000024477	Pggt1b	protein geranylgeranyltransferase type I, beta subunit	-0.0773577	0.93935	194.829	185.842	128.178	104.717	40.2938	41.4222	26.3062	20.805
ENSMUSG00000005043	Sgsh	N-sulfoglucosamine sulfohydrolase (sulfamidase)	-0.0777587	0.990982	38.2017	51.2014	94.0708	116.571	2.51836	4.8732	10.8319	7.34293
ENSMUSG00000028954	Nub1	negative regulator of ubiquitin-like proteins 1	-0.0777936	0.88528	292.243	252.214	231.601	199.061	120.881	107.819	85.1082	86.8914
ENSMUSG00000032705	Exd2	exonuclease 3'-5' domain containing 2	-0.0782205	0.958827	84.0437	77.7503	60.5134	65.6949	18.468	20.7111	13.9268	14.6859
ENSMUSG00000038806	Sde2	SDE2 telomere maintenance homolog (S. pombe)	-0.0788742	0.915831	389.657	419.093	256.907	224.746	82.2665	58.4784	44.8752	34.267
ENSMUSG00000048550	Thnsl1	threonine synthase-like 1 (bacterial)	-0.0790994	0.954505	53.4824	73.9576	72.616	60.7555	15.9496	23.7568	20.1165	19.5812
ENSMUSG00000029147	Ppm1g	protein phosphatase 1G (formerly 2C), magnesium-dependent, gamma isoform	-0.0791329	0.729665	2464.01	2603.69	3382.7	3127.18	328.226	324.068	410.067	383.056
ENSMUSG00000026519	Tmem63a	transmembrane protein 63a	-0.0792376	0.844817	588.306	587.868	729.461	743.884	115.845	126.094	131.531	155.425
ENSMUSG00000042032	Mat2b	methionine adenosyltransferase II, beta	-0.07929	0.895282	322.804	286.349	212.897	203.506	91.5004	90.1541	58.802	58.7435
ENSMUSG00000045102	Poln	DNA polymerase N	-0.0793004	0.983638	1.91008	0	2.75061	2.96368	0.839454	1.2183	3.09484	1.22382
ENSMUSG00000024610	Cd74	CD74 antigen (invariant polypeptide of major histocompatibility complex, class II antigen-associated)	-0.0794545	0.998135	34.3815	22.7562	29.7066	30.1308	2.51836	3.04575	4.64226	1.22382
ENSMUSG00000030034	Ino80b	INO80 complex subunit B	-0.0794578	0.94935	53.4824	68.2685	48.4107	41.4915	23.5047	31.6758	17.0216	22.0288
ENSMUSG00000056153	Socs6	suppressor of cytokine signaling 6	-0.0796333	0.950913	24.8311	24.6525	23.1051	42.4794	31.8992	24.366	44.8752	24.4764
ENSMUSG00000020440	Arf5	ADP-ribosylation factor 5	-0.0800344	0.827067	1201.44	1170.05	1096.94	990.857	183.84	163.861	154.742	134.62
ENSMUSG00000026174	Cnot9	CCR4-NOT transcription complex, subunit 9	-0.0802551	0.872229	586.396	572.697	512.713	686.092	91.5004	99.9005	97.4875	90.5628
ENSMUSG00000032815	Fanca	Fanconi anemia, complementation group A	-0.0802762	0.857935	244.491	223.769	365.831	393.182	100.734	90.1541	139.268	154.202
ENSMUSG00000058402	Zfp420	zinc finger protein 420	-0.0802772	0.968803	21.0109	15.1708	9.35206	9.87894	40.2938	54.8235	26.3062	20.805
ENSMUSG00000002064	Sdf2	stromal cell derived factor 2	-0.0806033	0.936243	137.526	159.293	341.075	338.354	19.3074	18.2745	41.7804	37.9385
ENSMUSG00000063317	Usp31	ubiquitin specific peptidase 31	-0.080639	0.918901	68.763	53.0978	76.4669	100.765	262.749	278.381	383.76	358.58
ENSMUSG00000002486	Tchp	trichoplein, keratin filament binding	-0.0807839	0.959932	78.3134	72.0612	39.0586	31.1187	24.3442	18.8836	7.73711	11.0144
ENSMUSG00000044477	Zfand3	zinc finger, AN1-type domain 3	-0.0808184	0.919538	91.684	98.6101	178.789	217.831	31.0598	28.63	61.8969	56.2958
ENSMUSG00000022477	Aco2	aconitase 2, mitochondrial	-0.0811195	0.782775	1329.42	1363.47	1170.11	1211.16	251.836	266.807	205.807	227.631
ENSMUSG00000029346	Srrd	SRR1 domain containing	-0.0812291	0.941288	42.0219	43.616	54.462	42.4794	41.9727	30.4575	47.9701	28.1479
ENSMUSG00000020089	Ppa1	pyrophosphatase (inorganic) 1	-0.081349	0.807505	1507.06	1490.53	814.18	760.678	284.575	309.448	162.479	133.397
ENSMUSG00000029012	Orc5	origin recognition complex, subunit 5	-0.0815492	0.9007	194.829	210.495	152.384	172.387	68.8352	87.1084	55.7072	62.4149
ENSMUSG00000051343	Rab11fip5	RAB11 family interacting protein 5 (class I)	-0.0816601	0.892831	175.728	140.33	127.628	109.162	110.808	109.038	83.5608	72.2055
ENSMUSG00000030421	Uri1	URI1, prefoldin-like chaperone	-0.0821827	0.806724	299.883	278.763	342.176	341.317	328.226	300.92	355.907	345.118
ENSMUSG00000031433	Rbm41	RNA binding motif protein 41	-0.0821873	0.963668	49.6622	45.5124	36.308	35.5642	16.7891	14.0104	12.3794	9.79058
ENSMUSG00000034908	Sidt2	SID1 transmembrane family, member 2	-0.0822441	0.875893	150.897	132.744	208.496	179.303	99.0555	116.957	160.932	117.487
ENSMUSG00000025223	Ldb1	LIM domain binding 1	-0.0823101	0.891779	282.692	278.763	269.56	299.332	62.959	74.9254	64.9917	67.3102
ENSMUSG00000072258	Taf1a	TATA-box binding protein associated factor, RNA polymerase I, A	-0.0823587	0.925481	271.232	307.208	111.125	98.7894	70.5141	59.6967	23.2113	22.0288
ENSMUSG00000022485	Hoxc5	homeobox C5	-0.0826015	0.971024	47.7521	64.4759	42.9095	46.925	10.0734	14.6196	6.18969	13.462
ENSMUSG00000005886	Ncoa2	nuclear receptor coactivator 2	-0.0827298	0.879881	147.076	159.293	211.797	204	76.3903	86.4992	111.414	96.682
ENSMUSG00000034297	Med13	mediator complex subunit 13	-0.0827453	0.75346	626.508	785.088	668.398	751.787	532.214	598.185	557.072	516.453
ENSMUSG00000069808	Fam57a	family with sequence similarity 57, member A	-0.0829786	0.898988	189.098	166.879	231.601	281.55	50.3672	49.3411	64.9917	69.7579
ENSMUSG00000028029	Aimp1	aminoacyl tRNA synthetase complex-interacting multifunctional protein 1	-0.0830182	0.831962	743.023	756.643	709.657	678.683	191.395	151.069	165.574	133.397
ENSMUSG00000035504	Reep6	receptor accessory protein 6	-0.0831131	0.955904	70.6731	66.3722	101.222	101.753	12.5918	17.0562	26.3062	15.9097
ENSMUSG00000051323	Pcdh19	protocadherin 19	-0.0833002	0.800642	517.633	559.423	857.639	840.204	147.744	156.551	232.113	221.512
ENSMUSG00000038594	Cep85l	centrosomal protein 85-like	-0.0836044	0.944257	40.1118	49.3051	40.1589	37.046	32.7387	26.8026	29.401	19.5812
ENSMUSG00000027710	Acad9	acyl-Coenzyme A dehydrogenase family, member 9	-0.0837652	0.886108	370.556	424.782	299.266	289.453	99.895	85.2809	72.7288	56.2958
ENSMUSG00000063663	Brwd3	bromodomain and WD repeat domain containing 3	-0.0838162	0.927086	156.627	153.604	132.029	131.39	47.0094	42.0313	44.8752	25.7003
ENSMUSG00000074158	Zfp976	zinc finger protein 976	-0.0839191	0.98398	17.1908	17.0671	7.7017	6.91526	2.51836	8.52809	3.09484	2.44764
ENSMUSG00000012519	Mlkl	mixed lineage kinase domain-like	-0.0839922	0.887509	206.289	191.531	205.195	184.242	81.427	85.8901	88.203	66.0864
ENSMUSG00000003923	Tfam	transcription factor A, mitochondrial	-0.084129	0.856387	414.488	405.819	375.183	354.16	125.079	116.957	94.3927	108.92
ENSMUSG00000006906	Stambp	STAM binding protein	-0.084577	0.999475	61.1227	75.8539	84.7187	84.4649	1.67891	4.26405	3.09484	3.67147
ENSMUSG00000036376	Abt1	activator of basal transcription 1	-0.084948	0.938375	147.076	91.0247	70.4155	77.0557	37.7754	33.5032	20.1165	22.0288
ENSMUSG00000027170	Eif3m	eukaryotic translation initiation factor 3, subunit M	-0.0850146	0.860138	376.287	328.068	324.022	241.54	142.707	126.094	106.772	96.682
ENSMUSG00000029614	Rpl6	ribosomal protein L6	-0.0852162	0.900804	55.3924	56.8905	107.824	127.438	52.8856	53.6052	103.677	107.696
ENSMUSG00000027346	Gpcpd1	glycerophosphocholine phosphodiesterase 1	-0.0853343	0.909337	126.066	168.775	86.3691	76.0678	79.7481	86.4992	41.7804	44.0576
ENSMUSG00000022013	Dnajc15	DnaJ heat shock protein family (Hsp40) member C15	-0.0853744	0.921762	131.796	155.501	157.885	176.339	31.0598	43.8588	38.6855	42.8338
ENSMUSG00000062761	Zfp512	zinc finger protein 512	-0.085463	0.943381	64.9429	70.1649	44.0097	52.8523	30.2203	28.63	21.6639	18.3573
ENSMUSG00000005510	Ndufs3	NADH:ubiquinone oxidoreductase core subunit S3	-0.0854709	0.941439	122.245	119.47	109.474	131.39	20.9863	28.0209	21.6639	24.4764
ENSMUSG00000002778	Kdelr1	KDEL (Lys-Asp-Glu-Leu) endoplasmic reticulum protein retention receptor 1	-0.0854838	0.764254	1098.3	1200.39	1674.02	1702.14	197.272	184.572	273.894	254.555
ENSMUSG00000035314	Gdpd5	glycerophosphodiester phosphodiesterase domain containing 5	-0.085851	0.955001	28.6513	34.1343	47.8606	35.5642	19.3074	12.183	18.5691	19.5812
ENSMUSG00000028343	Erp44	endoplasmic reticulum protein 44	-0.0860996	0.882028	693.361	747.161	889.546	962.208	54.5645	100.51	108.319	80.7723
ENSMUSG00000020092	Pald1	phosphatase domain containing, paladin 1	-0.0862262	0.941439	59.2126	75.8539	116.076	123.981	20.1469	17.0562	24.7587	36.7147
ENSMUSG00000029464	Gpn3	GPN-loop GTPase 3	-0.0868742	0.89916	284.603	324.276	222.249	214.373	64.6379	67.0064	38.6855	50.1767
ENSMUSG00000039298	Cdk5rap2	CDK5 regulatory subunit associated protein 2	-0.0873984	0.863637	336.175	339.446	322.371	301.308	97.3766	109.038	80.4659	99.1296
ENSMUSG00000001674	Ddx18	DEAD (Asp-Glu-Ala-Asp) box polypeptide 18	-0.0874922	0.938178	103.145	108.092	73.7163	53.8402	35.2571	35.3307	17.0216	23.2526
ENSMUSG00000003731	Kpna6	karyopherin (importin) alpha 6	-0.0877789	0.843854	370.556	388.751	341.075	351.69	129.276	124.876	109.867	107.696
ENSMUSG00000031583	Wrn	Werner syndrome RecQ like helicase	-0.0880357	0.879313	185.278	202.909	130.929	154.111	116.684	99.9005	78.9185	70.9817
ENSMUSG00000038022	Mindy4	MINDY lysine 48 deubiquitinase 4	-0.0880632	0.965181	38.2017	20.8598	28.6063	20.7458	11.7524	13.4013	7.73711	12.2382
ENSMUSG00000030929	Eri2	exoribonuclease 2	-0.0886279	0.906447	131.796	130.848	107.274	119.535	54.5645	61.5241	41.7804	52.6244
ENSMUSG00000028175	Depdc1a	DEP domain containing 1a	-0.0887323	0.973359	13.3706	7.58539	28.0562	29.1429	5.03672	4.26405	10.8319	12.2382
ENSMUSG00000024201	Kdm4b	lysine (K)-specific demethylase 4B	-0.0888359	0.924829	177.638	176.36	116.626	122.005	44.491	41.4222	24.7587	29.3717
ENSMUSG00000042167	Tent2	terminal nucleotidyltransferase 2	-0.088898	0.919835	42.0219	47.4087	67.6649	64.707	46.1699	32.8941	55.7072	55.072
ENSMUSG00000067455	Hist1h4j	histone cluster 1, H4j	-0.0891407	0.906494	317.074	273.074	174.939	140.775	65.4774	66.3973	29.401	36.7147
ENSMUSG00000021428	Riok1	RIO kinase 1	-0.0891476	0.892831	248.311	265.489	227.2	185.23	62.959	76.1437	55.7072	48.9529
ENSMUSG00000020491	2810021J22Rik	RIKEN cDNA 2810021J22 gene	-0.0891755	0.989847	9.55042	9.48174	2.75061	7.4092	3.35781	5.48235	3.09484	1.22382
ENSMUSG00000064068	Mtx1	metaxin 1	-0.0892038	0.886266	259.771	273.074	258.557	266.237	76.3903	59.0875	66.5391	57.5196
ENSMUSG00000044502	Bod1	biorientation of chromosomes in cell division 1	-0.0894465	0.937824	22.921	36.0306	48.4107	39.5157	41.9727	37.1581	57.2546	53.8482
ENSMUSG00000033031	Cip2a	cell proliferation regulating inhibitor of protein phosphatase 2A	-0.0894558	0.773784	712.461	838.186	641.992	688.562	261.07	283.864	210.449	230.079
ENSMUSG00000048279	Sacs	sacsin	-0.0896033	0.73794	563.475	639.069	592.481	562.605	439.874	519.605	461.132	406.309
ENSMUSG00000030255	Sspn	sarcospan	-0.0898408	0.990982	21.0109	24.6525	24.2053	31.1187	2.51836	4.8732	4.64226	3.67147
ENSMUSG00000023026	Dip2b	disco interacting protein 2 homolog B	-0.0899739	0.818069	429.769	481.673	447.799	451.467	155.299	158.379	142.363	148.082
ENSMUSG00000066026	Dhrs3	dehydrogenase/reductase (SDR family) member 3	-0.0899794	0.974539	28.6513	28.4452	30.8068	21.7337	8.39454	7.91894	9.28453	4.89529
ENSMUSG00000006498	Ptbp1	polypyrimidine tract binding protein 1	-0.0904943	0.709495	1955.93	2063.23	1452.87	1439.36	462.539	548.844	374.476	309.627
ENSMUSG00000027313	Chac1	ChaC, cation transport regulator 1	-0.0905612	0.904844	446.96	439.953	58.3129	64.707	160.336	124.267	18.5691	18.3573
ENSMUSG00000046806	Cyren	cell cycle regulator of NHEJ	-0.0905974	0.956791	13.3706	32.2379	19.8044	16.3002	5.03672	3.04575	6.18969	0
ENSMUSG00000002733	Plekha3	pleckstrin homology domain-containing, family A (phosphoinositide binding specific) member 3	-0.0908603	0.885988	61.1227	91.0247	140.831	142.257	116.684	127.312	221.281	205.602
ENSMUSG00000002803	Btbd6	BTB (POZ) domain containing 6	-0.0911054	0.921335	32.4714	56.8905	69.3153	71.1283	49.5278	43.8588	69.634	68.534
ENSMUSG00000039680	Mrps6	mitochondrial ribosomal protein S6	-0.0913842	0.930121	133.706	189.635	465.403	484.068	15.1102	13.4013	34.0433	42.8338
ENSMUSG00000000976	Heatr6	HEAT repeat containing 6	-0.0913996	0.883244	221.57	229.458	165.587	161.027	80.5875	85.2809	58.802	53.8482
ENSMUSG00000079083	Jrkl	Jrk-like	-0.0915355	0.931066	145.166	163.086	91.3202	90.3923	41.9727	45.0771	32.4958	15.9097
ENSMUSG00000029640	Usp12	ubiquitin specific peptidase 12	-0.0916751	0.88779	101.234	66.3722	124.878	118.053	72.193	70.0522	102.13	91.7867
ENSMUSG00000028703	Lrrc41	leucine rich repeat containing 41	-0.0918387	0.726321	1191.89	1232.63	997.92	1067.42	376.075	331.377	297.105	268.017
ENSMUSG00000066278	Vps37b	vacuolar protein sorting 37B	-0.0926148	0.879881	341.905	274.971	147.433	143.245	122.56	105.992	55.7072	45.2814
ENSMUSG00000058690	Ccser2	coiled-coil serine rich 2	-0.0926369	0.859893	105.055	100.506	150.733	155.099	88.9821	130.358	157.837	146.859
ENSMUSG00000029687	Ezh2	enhancer of zeste 2 polycomb repressive complex 2 subunit	-0.0927236	0.780346	807.966	908.351	673.349	675.719	245.12	231.477	193.428	157.873
ENSMUSG00000039236	Isg20	interferon-stimulated protein	-0.0927837	0.968189	15.2807	1.89635	11.5526	14.8184	7.55508	14.0104	17.0216	15.9097
ENSMUSG00000034109	Golim4	golgi integral membrane protein 4	-0.0928515	0.852138	496.622	618.21	831.233	828.349	67.1563	67.0064	86.6556	100.353
ENSMUSG00000020354	Sgcd	sarcoglycan, delta (dystrophin-associated glycoprotein)	-0.0929083	0.937322	126.066	111.885	147.983	146.702	24.3442	19.4928	26.3062	24.4764
ENSMUSG00000028583	Pdpn	podoplanin	-0.0930575	0.90586	175.728	208.598	407.64	413.434	20.1469	45.6862	63.4443	68.534
ENSMUSG00000030201	Lrp6	low density lipoprotein receptor-related protein 6	-0.0931077	0.710791	622.687	673.204	930.255	910.344	284.575	324.677	414.709	396.518
ENSMUSG00000001707	Eef1e1	eukaryotic translation elongation factor 1 epsilon 1	-0.0931591	0.834216	391.567	460.813	337.224	391.7	133.473	134.013	109.867	104.025
ENSMUSG00000025139	Tollip	toll interacting protein	-0.0938847	0.907159	257.861	229.458	213.997	209.433	47.0094	54.8235	54.1597	29.3717
ENSMUSG00000005625	Psmd4	proteasome (prosome, macropain) 26S subunit, non-ATPase, 4	-0.0949183	0.777562	708.641	671.307	697.004	708.32	190.556	174.826	173.311	176.23
ENSMUSG00000021967	Mrpl57	mitochondrial ribosomal protein L57	-0.0958514	0.87836	114.605	91.0247	146.882	155.593	59.6012	62.1333	77.3711	90.5628
ENSMUSG00000019883	Echdc1	enoyl Coenzyme A hydratase domain containing 1	-0.0968737	0.897011	236.85	229.458	194.193	215.855	49.5278	45.6862	37.1381	41.61
ENSMUSG00000023262	Acy1	aminoacylase 1	-0.0970518	0.951345	59.2126	60.6832	73.7163	74.092	12.5918	12.7921	15.4742	14.6859
ENSMUSG00000044876	Zfp444	zinc finger protein 444	-0.0970523	0.953613	43.9319	43.616	44.5598	43.4673	19.3074	11.5738	10.8319	18.3573
ENSMUSG00000034152	Exoc3	exocyst complex component 3	-0.0971082	0.854096	414.488	407.715	278.912	280.562	108.29	106.601	77.3711	59.9673
ENSMUSG00000015668	Pdzd11	PDZ domain containing 11	-0.097146	0.921335	141.346	176.36	128.728	142.257	35.2571	35.3307	23.2113	33.0432
ENSMUSG00000030826	Bcat2	branched chain aminotransferase 2, mitochondrial	-0.0971547	0.922044	141.346	111.885	154.034	151.148	26.8625	28.0209	35.5907	25.7003
ENSMUSG00000027833	Shox2	short stature homeobox 2	-0.0972285	0.948567	26.7412	22.7562	23.1051	22.2276	18.468	20.1019	18.5691	13.462
ENSMUSG00000025558	Dock9	dedicator of cytokinesis 9	-0.0972987	0.843083	271.232	202.909	243.704	230.673	109.968	128.531	103.677	119.935
ENSMUSG00000066415	Msl2	MSL complex subunit 2	-0.0973113	0.855485	150.897	189.635	169.437	162.509	101.574	131.576	117.604	95.4581
ENSMUSG00000014959	Gorasp2	golgi reassembly stacking protein 2	-0.0977188	0.784767	641.788	639.069	519.315	575.942	188.877	179.09	142.363	151.754
ENSMUSG00000048581	E130311K13Rik	RIKEN cDNA E130311K13 gene	-0.0978492	0.956791	40.1118	30.3416	42.9095	38.0339	11.7524	12.183	13.9268	12.2382
ENSMUSG00000032290	Ptpn9	protein tyrosine phosphatase, non-receptor type 9	-0.0984692	0.824373	129.886	144.122	250.855	236.601	112.487	99.2914	160.932	189.692
ENSMUSG00000005621	Zfp592	zinc finger protein 592	-0.0985025	0.856387	166.177	176.36	121.577	162.015	113.326	137.059	105.225	89.339
ENSMUSG00000073471	Rsph3a	radial spoke 3A homolog (Chlamydomonas)	-0.0986784	0.974539	0	5.68905	7.15158	8.89104	1.67891	3.04575	4.64226	6.11911
ENSMUSG00000003031	Cdkn1b	cyclin-dependent kinase inhibitor 1B	-0.0987328	0.879124	296.063	206.702	195.843	184.736	66.3168	88.3267	52.6123	56.2958
ENSMUSG00000028099	Polr3c	polymerase (RNA) III (DNA directed) polypeptide C	-0.0987506	0.921367	244.491	183.946	255.806	285.007	33.5781	26.8026	23.2113	48.9529
ENSMUSG00000019971	Cep290	centrosomal protein 290	-0.0987858	0.851894	311.344	367.892	216.198	216.843	106.611	123.048	71.1814	66.0864
ENSMUSG00000021039	Snw1	SNW domain containing 1	-0.0989211	0.805292	764.034	766.125	364.731	332.426	223.295	240.005	86.6556	110.144
ENSMUSG00000016256	Ctsz	cathepsin Z	-0.0989663	0.777368	955.042	963.345	988.568	1064.95	152.781	147.414	159.384	140.74
ENSMUSG00000032458	Copb2	coatomer protein complex, subunit beta 2 (beta prime)	-0.0989747	0.764671	1522.34	1627.07	927.505	836.746	245.12	285.691	148.552	128.501
ENSMUSG00000026775	Yme1l1	YME1-like 1 (S. cerevisiae)	-0.0990364	0.732404	636.058	627.691	1045.23	1018.02	180.483	171.171	253.777	281.479
ENSMUSG00000006169	Clint1	clathrin interactor 1	-0.0991627	0.822568	807.966	675.1	524.266	502.838	130.115	138.886	88.203	85.6676
ENSMUSG00000032396	Dis3l	DIS3 like exosome 3'-5' exoribonuclease	-0.0992229	0.922044	68.763	85.3357	90.77	100.271	26.8625	29.8483	40.233	25.7003
ENSMUSG00000033059	Pygb	brain glycogen phosphorylase	-0.0993286	0.873315	210.109	180.153	221.149	214.373	59.6012	60.915	66.5391	58.7435
ENSMUSG00000037210	Fam193a	family with sequence similarity 193, member A	-0.0994512	0.859125	145.166	142.226	162.836	163.002	87.3032	79.1894	92.8453	83.2199
ENSMUSG00000039914	Coq10a	coenzyme Q10A	-0.0995446	0.963918	28.6513	24.6525	37.9584	29.6368	10.9129	12.183	4.64226	22.0288
ENSMUSG00000042505	Sdhaf3	succinate dehydrogenase complex assembly factor 3	-0.0995841	0.974539	5.73025	5.68905	14.8533	9.38499	5.03672	3.04575	7.73711	7.34293
ENSMUSG00000041199	Rpusd1	RNA pseudouridylate synthase domain containing 1	-0.0998853	0.953756	84.0437	73.9576	91.8703	113.608	12.5918	9.74639	15.4742	13.462
ENSMUSG00000051255	Gm6563		-0.0999899	0.975921	7.64034	11.3781	4.40097	3.45763	1.67891	4.26405	1.54742	0
ENSMUSG00000027845	Dclre1b	DNA cross-link repair 1B	-0.100014	0.930857	80.2235	100.506	73.1662	67.6707	36.936	28.63	17.0216	30.5956
ENSMUSG00000040521	Tsfm	Ts translation elongation factor, mitochondrial	-0.100122	0.866697	202.469	201.013	288.814	267.719	92.3399	59.6967	75.8236	119.935
ENSMUSG00000018068	Ints2	integrator complex subunit 2	-0.100187	0.768256	653.249	824.912	577.628	554.208	240.923	229.04	160.932	175.007
ENSMUSG00000025227	Mfsd13a	major facilitator superfamily domain containing 13a	-0.100233	0.974539	7.64034	0	8.25182	9.38499	0.839454	4.26405	4.64226	3.67147
ENSMUSG00000020525	Ppm1d	protein phosphatase 1D magnesium-dependent, delta isoform	-0.100438	0.915831	152.807	170.671	128.728	119.041	45.3305	31.6758	30.9484	24.4764
ENSMUSG00000028857	Tmem222	transmembrane protein 222	-0.100634	0.921367	129.886	130.848	97.3715	122.005	27.702	40.813	32.4958	22.0288
ENSMUSG00000047250	Ptgs1	prostaglandin-endoperoxide synthase 1	-0.100828	0.693048	2454.46	2556.28	2116.87	2179.29	386.149	342.951	329.601	253.331
ENSMUSG00000098134	Rnf113a2	ring finger protein 113A2	-0.101014	0.979108	47.7521	34.1343	27.5061	27.1671	9.23399	7.30979	9.28453	1.22382
ENSMUSG00000037720	Tmem33	transmembrane protein 33	-0.101226	0.810385	569.205	678.893	759.718	753.763	97.3766	124.267	117.604	132.173
ENSMUSG00000024962	Vegfb	vascular endothelial growth factor B	-0.101261	0.922609	66.8529	62.5795	73.7163	108.174	21.8258	27.4117	30.9484	33.0432
ENSMUSG00000034757	Tmub2	transmembrane and ubiquitin-like domain containing 2	-0.101391	0.926903	101.234	98.6101	119.926	126.944	20.1469	25.5843	26.3062	26.9241
ENSMUSG00000035824	Tk2	thymidine kinase 2, mitochondrial	-0.101398	0.941988	24.8311	39.8233	36.8581	29.1429	18.468	20.7111	17.0216	19.5812
ENSMUSG00000031072	LTO1	ABCE maturation factor	-0.101559	0.988643	57.3025	56.8905	50.0611	45.4431	5.87618	3.04575	3.09484	3.67147
ENSMUSG00000008435	Rdh13	retinol dehydrogenase 13 (all-trans and 9-cis)	-0.10193	0.924395	82.1336	70.1649	78.1172	71.1283	31.8992	26.1934	24.7587	28.1479
ENSMUSG00000042215	Bag2	BCL2-associated athanogene 2	-0.102325	0.888498	252.131	259.8	192.543	195.109	57.9223	50.5594	38.6855	37.9385
ENSMUSG00000006024	Napa	N-ethylmaleimide sensitive fusion protein attachment protein alpha	-0.102465	0.776177	531.003	551.837	651.344	597.182	161.175	137.668	164.027	156.649
ENSMUSG00000071253	Slc25a16	solute carrier family 25 (mitochondrial carrier, Graves disease autoantigen), member 16	-0.102529	0.924942	57.3025	68.2685	75.3666	80.0194	19.3074	38.9856	34.0433	33.0432
ENSMUSG00000029713	Gnb2	guanine nucleotide binding protein (G protein), beta 2	-0.102624	0.710284	1027.63	1069.54	1098.04	1348.47	270.304	322.24	290.915	352.461
ENSMUSG00000018548	Trim37	tripartite motif-containing 37	-0.103045	0.766787	269.322	212.391	364.18	356.63	179.643	204.065	267.704	268.017
ENSMUSG00000078941	Ak6	TATA-box binding protein associated factor 9	-0.103542	0.868495	273.142	265.489	210.146	258.828	62.1196	76.1437	54.1597	57.5196
ENSMUSG00000040455	Usp45	ubiquitin specific petidase 45	-0.103913	0.846977	299.883	326.172	235.452	221.288	99.0555	105.992	78.9185	59.9673
ENSMUSG00000109324	Prmt1	protein arginine N-methyltransferase 1	-0.103972	0.761727	3226.13	3220	2549.26	2462.82	160.336	180.308	126.889	118.711
ENSMUSG00000010911	Apip	APAF1 interacting protein	-0.104145	0.921335	133.706	176.36	80.8679	92.3681	40.2938	34.7215	18.5691	19.5812
ENSMUSG00000062510	Nsl1	NSL1, MIS12 kinetochore complex component	-0.104463	0.938178	106.965	102.403	91.3202	74.586	24.3442	21.9294	23.2113	11.0144
ENSMUSG00000033909	Usp36	ubiquitin specific peptidase 36	-0.104472	0.786855	500.442	542.356	386.185	351.196	174.606	208.329	129.983	122.382
ENSMUSG00000029338	Antxr2	anthrax toxin receptor 2	-0.104505	0.768541	653.249	659.929	589.18	640.155	198.95	165.08	170.216	146.859
ENSMUSG00000011096	Akt1s1	AKT1 substrate 1 (proline-rich)	-0.104596	0.819622	284.603	250.318	264.058	273.153	130.115	111.474	108.319	117.487
ENSMUSG00000074093	Svip	small VCP/p97-interacting protein	-0.10477	0.997516	9.55042	5.68905	12.1027	18.276	3.35781	0.60915	3.09484	3.67147
ENSMUSG00000011179	Odc1	ornithine decarboxylase, structural 1	-0.105034	0.789547	166.177	138.433	294.315	298.344	220.776	208.938	376.023	402.637
ENSMUSG00000016494	Cd34	CD34 antigen	-0.105118	0.974539	0	1.89635	4.40097	4.93947	3.35781	1.2183	6.18969	6.11911
ENSMUSG00000022514	Il1rap	interleukin 1 receptor accessory protein	-0.105283	0.958335	51.5723	34.1343	48.4107	48.9007	9.23399	10.9647	9.28453	12.2382
ENSMUSG00000003546	Klc4	kinesin light chain 4	-0.105369	0.974744	21.0109	9.48174	24.7555	20.2518	6.71563	3.04575	7.73711	6.11911
ENSMUSG00000005580	Adcy9	adenylate cyclase 9	-0.105439	0.956791	15.2807	17.0671	21.4547	26.1792	10.9129	7.91894	10.8319	14.6859
ENSMUSG00000025151	Maged1	melanoma antigen, family D, 1	-0.105847	0.709495	1012.34	944.382	956.111	878.731	251.836	256.452	211.997	231.302
ENSMUSG00000035443	Thyn1	thymocyte nuclear protein 1	-0.105937	0.867175	233.03	278.763	217.298	244.01	66.3168	62.7424	54.1597	53.8482
ENSMUSG00000016831	Tox4	TOX high mobility group box family member 4	-0.106091	0.88528	177.638	237.044	149.633	169.918	52.8856	59.6967	43.3278	37.9385
ENSMUSG00000029592	Usp30	ubiquitin specific peptidase 30	-0.10648	0.891692	120.335	125.159	109.474	104.223	61.2801	43.2496	41.7804	41.61
ENSMUSG00000066233	Tmem42	transmembrane protein 42	-0.106505	0.974539	11.4605	9.48174	19.2543	11.8547	5.03672	3.6549	7.73711	4.89529
ENSMUSG00000010095	Slc3a2	solute carrier family 3 (activators of dibasic and neutral amino acid transport), member 2	-0.106675	0.58468	5990.02	6252.26	3076.83	3192.38	674.081	642.044	315.674	309.627
ENSMUSG00000022443	Myh9	myosin, heavy polypeptide 9, non-muscle	-0.106798	0.517682	5495.31	5099.28	6487.58	6558.13	678.278	610.368	767.521	704.922
ENSMUSG00000025995	Wdr75	WD repeat domain 75	-0.106808	0.735806	998.974	1149.19	554.522	563.099	320.671	376.454	150.1	187.245
ENSMUSG00000041343	Ankrd42	ankyrin repeat domain 42	-0.106818	0.974424	1.91008	3.7927	14.3032	15.3124	1.67891	2.4366	6.18969	12.2382
ENSMUSG00000064210	Ano6	anoctamin 6	-0.107161	0.650175	1289.31	1168.15	1142.05	1143.49	377.754	391.074	354.359	309.627
ENSMUSG00000031446	Cul4a	cullin 4A	-0.107202	0.629065	1340.88	1348.3	1155.81	1122.25	446.589	433.714	345.075	347.565
ENSMUSG00000020018	Snrpf	small nuclear ribonucleoprotein polypeptide F	-0.107233	0.973359	61.1227	94.8174	145.232	190.663	2.51836	8.52809	6.18969	18.3573
ENSMUSG00000059316	Slc27a4	solute carrier family 27 (fatty acid transporter), member 4	-0.107323	0.845236	213.929	180.153	264.608	266.731	72.193	61.5241	77.3711	90.5628
ENSMUSG00000031578	Mak16	MAK16 homolog	-0.107323	0.680432	1342.79	1401.4	968.764	876.756	377.754	384.373	219.734	255.779
ENSMUSG00000045980	Tmem104	transmembrane protein 104	-0.107366	0.925939	106.965	108.092	147.983	171.4	19.3074	18.2745	21.6639	29.3717
ENSMUSG00000025429	Pstpip2	proline-serine-threonine phosphatase-interacting protein 2	-0.107576	0.972296	5.73025	20.8598	13.753	10.3729	5.87618	6.0915	4.64226	4.89529
ENSMUSG00000005397	Nid1	nidogen 1	-0.107736	0.725393	1501.33	1427.95	1808.25	2001.47	151.941	180.917	211.997	189.692
ENSMUSG00000055150	Zfp78	zinc finger protein 78	-0.10855	0.974539	11.4605	13.2744	5.50121	8.89104	5.87618	6.0915	3.09484	3.67147
ENSMUSG00000025395	Prim1	DNA primase, p49 subunit	-0.108985	0.769066	406.848	443.746	487.958	439.119	147.744	145.587	150.1	146.859
ENSMUSG00000024387	Csnk2b	casein kinase 2, beta polypeptide	-0.109072	0.69984	1524.25	1608.1	1323.59	1416.15	323.19	249.142	246.04	217.84
ENSMUSG00000027575	Arfgap1	ADP-ribosylation factor GTPase activating protein 1	-0.109157	0.819622	464.15	483.569	331.723	296.368	150.262	116.957	72.7288	90.5628
ENSMUSG00000014243	Zswim7	zinc finger SWIM-type containing 7	-0.109314	0.945606	63.0328	89.1284	58.863	64.707	19.3074	14.0104	9.28453	15.9097
ENSMUSG00000051235	Gen1	GEN1, Holliday junction 5' flap endonuclease	-0.109483	0.875893	122.245	170.671	117.726	118.547	57.9223	89.545	52.6123	57.5196
ENSMUSG00000037361	Sf3b6	splicing factor 3B, subunit 6	-0.109648	0.845217	307.524	233.251	573.227	535.438	47.8489	40.813	75.8236	93.0105
ENSMUSG00000049823	Zbtb12	zinc finger and BTB domain containing 12	-0.109807	0.937363	61.1227	62.5795	76.4669	78.0436	17.6285	14.6196	15.4742	23.2526
ENSMUSG00000019877	Serinc1	serine incorporator 1	-0.110222	0.630704	2588.16	2601.79	3027.87	2820.44	301.364	288.128	297.105	318.194
ENSMUSG00000028634	Hivep3	human immunodeficiency virus type I enhancer binding protein 3	-0.110256	0.873642	78.3134	64.4759	116.076	124.475	43.6516	45.6862	64.9917	75.877
ENSMUSG00000047714	Ppp1r2	protein phosphatase 1, regulatory inhibitor subunit 2	-0.110555	0.869052	70.6731	60.6832	94.6209	106.693	90.661	56.6509	92.8453	117.487
ENSMUSG00000042105	Inpp5f	inositol polyphosphate-5-phosphatase F	-0.110579	0.846155	223.48	221.873	148.533	172.387	93.1793	130.358	63.4443	85.6676
ENSMUSG00000040124	Gorab	golgin, RAB6-interacting	-0.110689	0.842914	213.929	216.184	125.428	136.329	118.363	114.52	66.5391	63.6388
ENSMUSG00000005034	Prkacb	protein kinase, cAMP dependent, catalytic, beta	-0.110732	0.822441	479.431	553.734	431.295	377.869	109.968	94.4182	77.3711	70.9817
ENSMUSG00000028899	Taf12	TATA-box binding protein associated factor 12	-0.110748	0.867352	162.357	113.781	188.692	184.242	45.3305	58.4784	64.9917	63.6388
ENSMUSG00000047030	Spata2	spermatogenesis associated 2	-0.111166	0.883244	129.886	121.366	118.276	166.46	52.8856	52.3869	71.1814	39.1623
ENSMUSG00000014859	E2f4	E2F transcription factor 4	-0.111395	0.653986	626.508	557.526	750.366	669.792	350.892	343.56	372.929	397.742
ENSMUSG00000023939	Mrpl14	mitochondrial ribosomal protein L14	-0.111512	0.870994	324.714	246.525	266.809	304.765	60.4407	48.1228	41.7804	57.5196
ENSMUSG00000058793	Cds2	CDP-diacylglycerol synthase (phosphatidate cytidylyltransferase) 2	-0.111518	0.868495	250.221	250.318	259.107	250.431	50.3672	54.2143	43.3278	55.072
ENSMUSG00000061589	Dot1l	DOT1-like, histone H3 methyltransferase (S. cerevisiae)	-0.111953	0.789513	204.379	231.355	310.268	333.908	115.005	101.119	142.363	154.202
ENSMUSG00000024785	Rcl1	RNA terminal phosphate cyclase-like 1	-0.112012	0.822701	297.973	280.66	364.18	421.337	84.7848	71.8796	83.5608	112.592
ENSMUSG00000030002	Dusp11	dual specificity phosphatase 11 (RNA/RNP complex 1-interacting)	-0.112088	0.782649	477.521	447.538	347.677	375.894	172.088	149.851	128.436	105.249
ENSMUSG00000061689	Dlgap4	DLG associated protein 4	-0.112395	0.868638	173.818	172.568	199.694	189.676	52.0461	48.1228	55.7072	47.7291
ENSMUSG00000020719	Ddx5	DEAD (Asp-Glu-Ala-Asp) box polypeptide 5	-0.112426	0.583735	1938.74	2099.26	1163.51	1147.44	674.921	716.969	391.498	346.342
ENSMUSG00000037820	Tgm2	transglutaminase 2, C polypeptide	-0.112431	0.981193	1.91008	5.68905	7.15158	4.93947	2.51836	1.82745	3.09484	3.67147
ENSMUSG00000030168	Adipor2	adiponectin receptor 2	-0.112503	0.776177	200.559	235.147	342.176	326.993	117.524	118.175	162.479	172.559
ENSMUSG00000063273	Naa15	N(alpha)-acetyltransferase 15, NatA auxiliary subunit	-0.113002	0.744112	1701.88	1687.75	1237.77	1089.15	184.68	182.136	117.604	115.039
ENSMUSG00000033126	Ybey	ybeY metallopeptidase	-0.113138	0.968803	38.2017	34.1343	25.3056	32.1065	5.87618	8.52809	4.64226	6.11911
ENSMUSG00000031714	Gab1	growth factor receptor bound protein 2-associated protein 1	-0.113209	0.887509	126.066	89.1284	112.775	111.632	36.936	56.6509	41.7804	48.9529
ENSMUSG00000006304	Arpc2	actin related protein 2/3 complex, subunit 2	-0.113318	0.622615	1459.3	1689.65	1445.72	1519.87	375.236	383.764	315.674	345.118
ENSMUSG00000116563	AL731706.2		-0.113554	0.958078	42.0219	37.927	57.7628	60.7555	5.87618	9.74639	9.28453	13.462
ENSMUSG00000054079	Utp18	UTP18 small subunit processome component	-0.113595	0.756365	607.407	584.075	469.804	374.412	194.753	214.421	129.983	138.292
ENSMUSG00000019087	Atp6ap1	ATPase, H+ transporting, lysosomal accessory protein 1	-0.113599	0.73113	1715.26	1727.57	1445.72	1642.87	170.409	176.044	154.742	132.173
ENSMUSG00000074863	Platr25	predicted gene, 45951	-0.113796	0.96169	5.73025	17.0671	16.5036	24.6973	2.51836	9.74639	9.28453	13.462
ENSMUSG00000027954	Efna1	ephrin A1	-0.113827	0.945046	112.695	142.226	102.323	126.45	10.9129	17.6653	13.9268	9.79058
ENSMUSG00000051367	Six1	sine oculis-related homeobox 1	-0.113875	0.954085	40.1118	30.3416	41.8092	27.1671	10.9129	12.183	13.9268	7.34293
ENSMUSG00000069743	Zfp820	zinc finger protein 820	-0.113953	0.959993	22.921	28.4452	24.2053	24.6973	9.23399	9.13724	6.18969	9.79058
ENSMUSG00000037455	Slc18b1	solute carrier family 18, subfamily B, member 1	-0.113959	0.932928	47.7521	43.616	64.3642	65.6949	18.468	18.2745	15.4742	31.8194
ENSMUSG00000024870	Rab1b	RAB1B, member RAS oncogene family	-0.114155	0.783618	557.745	548.045	546.271	558.654	128.436	119.393	97.4875	130.949
ENSMUSG00000052688	Rab7b	RAB7B, member RAS oncogene family	-0.114178	0.873315	215.84	229.458	188.142	206.47	48.6883	49.9503	38.6855	41.61
ENSMUSG00000058571	Gpc6	glypican 6	-0.114295	0.881574	202.469	212.391	397.738	382.315	34.4176	23.7568	58.802	41.61
ENSMUSG00000021916	Glt8d1	glycosyltransferase 8 domain containing 1	-0.114329	0.917341	99.3244	113.781	135.33	128.92	17.6285	30.4575	21.6639	33.0432
ENSMUSG00000024592	C330018D20Rik	RIKEN cDNA C330018D20 gene	-0.114516	0.968803	38.2017	45.5124	22.0049	25.6852	5.87618	10.9647	3.09484	6.11911
ENSMUSG00000037887	Dusp8	dual specificity phosphatase 8	-0.11483	0.945004	26.7412	36.0306	16.5036	11.8547	23.5047	22.5385	13.9268	6.11911
ENSMUSG00000030602	Pak4	p21 (RAC1) activated kinase 4	-0.114953	0.868073	82.1336	72.0612	113.875	94.3439	56.2434	60.915	85.1082	61.1911
ENSMUSG00000050530	Fam171a1	family with sequence similarity 171, member A1	-0.114954	0.651608	366.736	400.13	649.693	652.504	274.501	248.533	405.424	417.323
ENSMUSG00000024878	Cbwd1	COBW domain containing 1	-0.115277	0.846155	191.008	140.33	205.745	190.663	86.4637	62.7424	68.0865	96.682
ENSMUSG00000009555	Cdk9	cyclin-dependent kinase 9 (CDC2-related kinase)	-0.115576	0.843616	445.05	487.362	314.669	309.705	77.2297	91.3724	43.3278	61.1911
ENSMUSG00000021417	Eci2	enoyl-Coenzyme A delta isomerase 2	-0.115748	0.856802	106.965	100.506	177.689	172.387	44.491	59.0875	94.3927	66.0864
ENSMUSG00000026696	Vamp4	vesicle-associated membrane protein 4	-0.115756	0.914516	87.8639	89.1284	85.8189	83.971	30.2203	22.5385	24.7587	22.0288
ENSMUSG00000109771	Gm35315	predicted gene, 35315	-0.115784	0.969776	7.64034	9.48174	7.15158	13.3366	5.03672	6.0915	7.73711	3.67147
ENSMUSG00000051978	Erich1	glutamate rich 1	-0.11598	0.906447	84.0437	54.9941	62.7138	61.7434	40.2938	31.0666	30.9484	28.1479
ENSMUSG00000024044	Epb41l3	erythrocyte membrane protein band 4.1 like 3	-0.116023	0.74883	509.992	572.697	674.999	625.337	141.868	163.861	191.88	146.859
ENSMUSG00000017291	Taok1	TAO kinase 1	-0.116528	0.844653	450.78	512.014	690.402	644.601	231.689	372.19	388.403	384.28
ENSMUSG00000049225	Pdp1	pyruvate dehyrogenase phosphatase catalytic subunit 1	-0.116724	0.895907	99.3244	92.9211	88.0194	79.5254	36.936	41.4222	34.0433	29.3717
ENSMUSG00000038422	Hdhd3	haloacid dehalogenase-like hydrolase domain containing 3	-0.116963	0.968803	26.7412	36.0306	27.5061	35.0702	8.39454	5.48235	6.18969	6.11911
ENSMUSG00000017376	Nlk	nemo like kinase	-0.117211	0.938178	19.1008	13.2744	26.4058	21.2397	40.2938	52.3869	52.6123	72.2055
ENSMUSG00000032000	Birc3	baculoviral IAP repeat-containing 3	-0.117297	0.967192	15.2807	7.58539	9.90219	11.3608	6.71563	6.0915	4.64226	6.11911
ENSMUSG00000002845	Tmem39a	transmembrane protein 39a	-0.117563	0.838505	137.526	115.677	169.988	180.785	63.7985	70.6613	77.3711	95.4581
ENSMUSG00000050786	Ccdc126	coiled-coil domain containing 126	-0.117775	0.937122	36.2916	30.3416	47.3104	49.8886	12.5918	17.6653	13.9268	28.1479
ENSMUSG00000024083	Pja2	praja ring finger ubiquitin ligase 2	-0.117816	0.819622	861.448	804.052	453.85	415.903	119.202	101.119	55.7072	50.1767
ENSMUSG00000032966	Fkbp1a	FK506 binding protein 1a	-0.118034	0.857658	989.424	1092.3	978.666	1062.97	49.5278	44.4679	41.7804	42.8338
ENSMUSG00000025439	Clns1a	chloride channel, nucleotide-sensitive, 1A	-0.118079	0.800675	366.736	328.068	399.938	433.685	89.8215	88.9358	86.6556	111.368
ENSMUSG00000025403	Shmt2	serine hydroxymethyltransferase 2 (mitochondrial)	-0.118217	0.637123	1230.09	1141.6	1599.75	1541.11	224.134	271.072	297.105	307.179
ENSMUSG00000042207	Kdm5b	lysine (K)-specific demethylase 5B	-0.118414	0.860138	238.761	210.495	138.08	131.884	66.3168	81.626	43.3278	39.1623
ENSMUSG00000037275	Gemin5	gem nuclear organelle associated protein 5	-0.118576	0.635041	1216.72	1204.18	912.651	942.945	356.768	340.515	258.419	234.974
ENSMUSG00000096458	Moap1	modulator of apoptosis 1	-0.119229	0.921367	43.9319	37.927	47.3104	42.4794	22.6652	23.1477	20.1165	25.7003
ENSMUSG00000024914	Drap1	Dr1 associated protein 1 (negative cofactor 2 alpha)	-0.11931	0.696837	292.243	299.623	393.887	355.148	234.208	244.878	272.346	286.374
ENSMUSG00000050721	Plekho2	pleckstrin homology domain containing, family O member 2	-0.11933	0.808294	265.502	305.312	199.694	191.157	133.473	135.231	95.9401	73.4293
ENSMUSG00000022676	Snai2	snail family zinc finger 2	-0.119416	0.949819	135.616	182.049	65.4645	93.8499	13.4313	12.7921	4.64226	7.34293
ENSMUSG00000057230	Aak1	AP2 associated kinase 1	-0.119465	0.872656	114.605	138.433	123.227	146.208	41.1332	56.0418	49.5175	45.2814
ENSMUSG00000040225	Prrc2c	proline-rich coiled-coil 2C	-0.11955	0.66758	884.369	849.564	958.862	1082.24	229.171	309.448	286.273	297.389
ENSMUSG00000022322	Shcbp1	Shc SH2-domain binding protein 1	-0.119572	0.78534	746.843	840.082	382.885	349.22	187.198	152.287	74.2762	69.7579
ENSMUSG00000029098	Acox3	acyl-Coenzyme A oxidase 3, pristanoyl	-0.119846	0.960152	38.2017	17.0671	25.3056	24.2034	10.0734	6.70064	7.73711	6.11911
ENSMUSG00000066880	Zfp617	zinc finger protein 617	-0.120319	0.953379	30.5613	17.0671	11.5526	14.3245	14.2707	11.5738	6.18969	7.34293
ENSMUSG00000018593	Sparc	secreted acidic cysteine rich glycoprotein	-0.120438	0.404331	7225.85	7613.84	9652.98	9393.88	705.98	676.765	810.849	822.408
ENSMUSG00000021944	Gata4	GATA binding protein 4	-0.120606	0.943208	57.3025	51.2014	41.8092	44.9492	10.0734	20.7111	10.8319	12.2382
ENSMUSG00000017801	Mlx	MAX-like protein X	-0.120757	0.87651	152.807	149.812	265.159	263.274	29.3809	28.63	38.6855	53.8482
ENSMUSG00000036333	Kidins220	kinase D-interacting substrate 220	-0.121326	0.763805	389.657	335.654	458.801	488.513	104.092	114.52	140.815	122.382
ENSMUSG00000025366	Esyt1	extended synaptotagmin-like protein 1	-0.121876	0.846568	294.153	282.556	269.56	286.983	74.7114	49.3411	49.5175	59.9673
ENSMUSG00000064037	Gpn1	GPN-loop GTPase 1	-0.122019	0.829933	475.611	515.807	275.061	288.465	109.129	99.9005	40.233	68.534
ENSMUSG00000026721	Rabgap1l	RAB GTPase activating protein 1-like	-0.122046	0.877478	127.976	161.19	106.173	115.09	46.1699	55.4326	30.9484	40.3861
ENSMUSG00000026674	Ddr2	discoidin domain receptor family, member 2	-0.122221	0.599438	1579.64	1716.2	2067.91	2047.41	268.625	335.032	352.812	340.223
ENSMUSG00000023932	Cdc5l	cell division cycle 5-like (S. pombe)	-0.122228	0.858758	234.94	273.074	124.878	105.705	85.6243	78.5803	34.0433	35.4908
ENSMUSG00000026956	Uap1l1	UDP-N-acteylglucosamine pyrophosphorylase 1-like 1	-0.122465	0.777058	387.747	311.001	573.227	503.826	101.574	75.5345	126.889	124.83
ENSMUSG00000037851	Iars	isoleucine-tRNA synthetase	-0.122586	0.60544	1644.58	1636.55	1279.03	1206.22	360.965	352.088	242.945	253.331
ENSMUSG00000037816	Fbxw17	F-box and WD-40 domain protein 17	-0.122615	0.941499	43.9319	34.1343	22.0049	30.6247	14.2707	18.2745	9.28453	11.0144
ENSMUSG00000027706	Sec62	SEC62 homolog (S. cerevisiae)	-0.122959	0.741734	1146.05	1141.6	921.453	754.751	163.693	154.115	111.414	102.801
ENSMUSG00000020246	Hcfc2	host cell factor C2	-0.123188	0.846675	231.12	223.769	119.926	121.511	82.2665	91.9816	46.4226	39.1623
ENSMUSG00000010608	Rbm25	RNA binding motif protein 25	-0.123209	0.693116	1140.32	1118.85	877.994	757.714	222.455	225.994	154.742	143.187
ENSMUSG00000059060	Rad51b	RAD51 paralog B	-0.123487	0.959761	7.64034	22.7562	12.6528	15.3124	10.9129	6.70064	10.8319	3.67147
ENSMUSG00000031983	2310022B05Rik	RIKEN cDNA 2310022B05 gene	-0.123723	0.82096	254.041	219.976	164.486	153.124	103.253	112.084	72.7288	58.7435
ENSMUSG00000034994	Eef2	eukaryotic translation elongation factor 2	-0.123777	0.244822	6606.98	7135.96	9717.35	9668.52	3048.9	3337.53	4153.28	4115.71
ENSMUSG00000007338	Mrpl49	mitochondrial ribosomal protein L49	-0.12378	0.832564	267.412	324.276	154.584	197.085	124.239	89.545	68.0865	48.9529
ENSMUSG00000033565	Rbfox2	RNA binding protein, fox-1 homolog (C. elegans) 2	-0.124054	0.75119	561.565	601.142	432.946	530.005	141.028	158.988	119.151	108.92
ENSMUSG00000024067	Dpy30	dpy-30, histone methyltransferase complex regulatory subunit	-0.124096	0.855116	215.84	227.562	333.924	432.204	28.5414	43.2496	52.6123	61.1911
ENSMUSG00000031821	Gins2	GINS complex subunit 2 (Psf2 homolog)	-0.124215	0.915304	139.436	142.226	121.027	129.908	29.3809	20.7111	13.9268	26.9241
ENSMUSG00000014980	Tsen15	tRNA splicing endonuclease subunit 15	-0.124313	0.931572	38.2017	62.5795	57.2126	53.3463	16.7891	17.0562	21.6639	12.2382
ENSMUSG00000026355	Mcm6	minichromosome maintenance complex component 6	-0.124336	0.584724	2043.79	2235.79	1392.36	1381.57	454.984	447.725	290.915	245.988
ENSMUSG00000068205	Macrod2	MACRO domain containing 2	-0.124339	0.953613	17.1908	20.8598	25.3056	20.7458	11.7524	6.0915	7.73711	12.2382
ENSMUSG00000025613	Cct8	chaperonin containing Tcp1, subunit 8 (theta)	-0.124728	0.364028	6893.49	7338.87	7121.32	6724.59	1007.34	1008.75	888.22	910.524
ENSMUSG00000001569	Nom1	nucleolar protein with MIF4G domain 1	-0.124799	0.779203	408.758	464.605	315.22	293.404	157.817	123.657	85.1082	95.4581
ENSMUSG00000074749	Kiz	kizuna centrosomal protein	-0.125041	0.88779	42.0219	34.1343	55.5623	58.7797	35.2571	42.0313	51.0649	56.2958
ENSMUSG00000046556	Zfp319	zinc finger protein 319	-0.125075	0.940002	72.5832	68.2685	54.462	44.9492	15.9496	14.6196	10.8319	8.56676
ENSMUSG00000027828	Ssr3	signal sequence receptor, gamma	-0.125141	0.584349	2853.67	3151.73	2477.2	2277.59	433.997	362.444	283.178	294.941
ENSMUSG00000072774	Zfp951	zinc finger protein 951	-0.125238	0.999738	5.73025	13.2744	3.85085	3.45763	4.19727	2.4366	0	0
ENSMUSG00000018666	Cbx1	chromobox 1	-0.125893	0.788066	622.687	603.039	434.596	373.918	141.868	105.992	80.4659	69.7579
ENSMUSG00000001632	Brpf1	bromodomain and PHD finger containing, 1	-0.125995	0.806902	131.796	151.708	127.078	106.693	152.781	161.425	122.246	115.039
ENSMUSG00000021520	Uqcrb	ubiquinol-cytochrome c reductase binding protein	-0.126033	0.931572	106.965	100.506	133.68	135.341	10.9129	16.447	17.0216	14.6859
ENSMUSG00000024349	Tmem173	transmembrane protein 173	-0.12639	0.906447	85.9538	75.8539	106.724	114.102	21.8258	18.2745	26.3062	24.4764
ENSMUSG00000000439	Mkrn2	makorin, ring finger protein, 2	-0.126463	0.829934	110.785	127.055	117.726	116.571	88.1426	80.4077	82.0133	69.7579
ENSMUSG00000027615	Hps3	HPS3, biogenesis of lysosomal organelles complex 2 subunit 1	-0.126725	0.845217	114.605	130.848	117.176	101.753	65.4774	76.1437	54.1597	61.1911
ENSMUSG00000020211	Sf3a2	splicing factor 3a, subunit 2	-0.126833	0.827555	364.826	373.581	253.606	225.734	78.9086	84.0626	52.6123	44.0576
ENSMUSG00000036678	Aaas	achalasia, adrenocortical insufficiency, alacrimia	-0.126836	0.773171	357.186	348.928	435.696	425.288	88.9821	90.1541	100.582	99.1296
ENSMUSG00000026384	Ptpn4	protein tyrosine phosphatase, non-receptor type 4	-0.127144	0.838505	66.8529	109.988	119.926	130.402	88.1426	105.992	131.531	118.711
ENSMUSG00000020528	Prpsap2	phosphoribosyl pyrophosphate synthetase-associated protein 2	-0.127268	0.940822	24.8311	13.2744	33.0073	38.5279	6.71563	12.183	20.1165	13.462
ENSMUSG00000028671	Gale	galactose-4-epimerase, UDP	-0.127271	0.936664	22.921	26.5489	40.709	34.0823	12.5918	10.9647	17.0216	15.9097
ENSMUSG00000019055	Plod1	procollagen-lysine, 2-oxoglutarate 5-dioxygenase 1	-0.127274	0.888698	347.635	267.385	261.858	308.717	32.7387	34.1124	20.1165	36.7147
ENSMUSG00000023845	Lnpep	leucyl/cystinyl aminopeptidase	-0.127696	0.737799	1111.67	1132.12	1077.69	1052.11	118.363	172.389	133.078	118.711
ENSMUSG00000049807	Arhgap23	Rho GTPase activating protein 23	-0.127977	0.846675	85.9538	77.7503	101.772	104.223	67.9957	52.3869	64.9917	73.4293
ENSMUSG00000042111	Ccdc115	coiled-coil domain containing 115	-0.12803	0.941439	47.7521	36.0306	25.3056	25.1913	20.9863	11.5738	7.73711	9.79058
ENSMUSG00000020231	Dip2a	disco interacting protein 2 homolog A	-0.128211	0.757061	231.12	240.836	266.809	259.322	123.4	129.14	129.983	127.278
ENSMUSG00000020260	Pofut2	protein O-fucosyltransferase 2	-0.128394	0.716866	299.883	240.836	382.334	324.523	219.097	169.344	246.04	217.84
ENSMUSG00000079442	St6galnac4	ST6 (alpha-N-acetyl-neuraminyl-2,3-beta-galactosyl-1,3)-N-acetylgalactosaminide alpha-2,6-sialyltransferase 4	-0.128423	0.853845	70.6731	104.299	131.479	113.114	50.3672	43.8588	58.802	61.1911
ENSMUSG00000051705	Senp8	SUMO/sentrin specific peptidase 8	-0.128555	0.956791	38.2017	51.2014	37.9584	47.4189	8.39454	7.91894	7.73711	6.11911
ENSMUSG00000000884	Gnb1l	guanine nucleotide binding protein (G protein), beta polypeptide 1-like	-0.128562	0.894444	66.8529	73.9576	65.4645	89.4044	26.8625	35.9398	37.1381	25.7003
ENSMUSG00000035293	G2e3	G2/M-phase specific E3 ubiquitin ligase	-0.128744	0.829933	175.728	214.287	125.428	123.981	104.092	86.4992	52.6123	57.5196
ENSMUSG00000038876	Rnf146	ring finger protein 146	-0.128786	0.846568	183.368	161.19	145.782	141.763	64.6379	59.0875	41.7804	52.6244
ENSMUSG00000018820	Zfyve27	zinc finger, FYVE domain containing 27	-0.128811	0.913003	148.987	146.019	159.535	138.305	19.3074	20.7111	18.5691	18.3573
ENSMUSG00000037979	Ccdc92	coiled-coil domain containing 92	-0.129306	0.908934	30.5613	32.2379	44.5598	44.4552	21.8258	25.5843	21.6639	40.3861
ENSMUSG00000073423	Zfp414	zinc finger protein 414	-0.129423	0.925939	45.842	32.2379	39.6087	30.6247	18.468	23.7568	21.6639	13.462
ENSMUSG00000035310	Lin54	lin-54 homolog (C. elegans)	-0.1295	0.801969	91.684	102.403	144.132	158.557	75.5508	97.4639	128.436	118.711
ENSMUSG00000037058	Paip2	polyadenylate-binding protein-interacting protein 2	-0.129588	0.800061	341.905	409.611	384.535	363.545	88.9821	78.5803	64.9917	88.1152
ENSMUSG00000022962	Gart	phosphoribosylglycinamide formyltransferase	-0.129679	0.650337	1174.7	1433.64	938.507	890.586	283.735	268.026	182.596	171.335
ENSMUSG00000024293	Esco1	establishment of sister chromatid cohesion N-acetyltransferase 1	-0.129857	0.893682	34.3815	60.6832	40.1589	46.925	73.0325	91.9816	75.8236	62.4149
ENSMUSG00000029545	Acads	acyl-Coenzyme A dehydrogenase, short chain	-0.12999	0.888698	173.818	176.36	113.325	97.8015	42.8121	34.7215	20.1165	23.2526
ENSMUSG00000026484	Rnf2	ring finger protein 2	-0.130056	0.82096	362.916	375.477	315.22	343.293	86.4637	59.6967	63.4443	56.2958
ENSMUSG00000022092	Ppp3cc	protein phosphatase 3, catalytic subunit, gamma isoform	-0.130159	0.885988	26.7412	45.5124	70.9657	62.7313	23.5047	31.6758	46.4226	47.7291
ENSMUSG00000029279	Brdt	bromodomain, testis-specific	-0.130202	0.94935	30.5613	22.7562	32.4572	35.5642	6.71563	12.7921	17.0216	6.11911
ENSMUSG00000020628	Trappc12	trafficking protein particle complex 12	-0.130209	0.881938	116.515	146.019	166.687	156.087	28.5414	28.0209	32.4958	31.8194
ENSMUSG00000037536	Fbxo34	F-box protein 34	-0.130233	0.929634	55.3924	45.5124	59.9632	54.3342	16.7891	15.2287	10.8319	22.0288
ENSMUSG00000027770	Dhx36	DEAH (Asp-Glu-Ala-His) box polypeptide 36	-0.130317	0.739522	445.05	517.703	298.716	297.356	193.074	218.685	133.078	100.353
ENSMUSG00000028862	Map3k6	mitogen-activated protein kinase kinase kinase 6	-0.130377	0.937198	42.0219	22.7562	35.7579	35.0702	13.4313	15.2287	17.0216	11.0144
ENSMUSG00000029781	Fkbp9	FK506 binding protein 9	-0.130635	0.581731	1037.18	1101.78	1852.81	1786.11	249.318	202.238	345.075	356.132
ENSMUSG00000043716	Rpl7	ribosomal protein L7	-0.130848	0.715994	212.019	206.702	737.163	679.177	57.0828	70.0522	188.785	203.154
ENSMUSG00000068015	Lrch1	leucine-rich repeats and calponin homology (CH) domain containing 1	-0.130921	0.872922	131.796	164.982	126.528	125.463	51.2067	38.3764	29.401	40.3861
ENSMUSG00000002428	Hltf	helicase-like transcription factor	-0.131254	0.895399	103.145	121.366	69.8654	64.2131	33.5781	41.4222	23.2113	18.3573
ENSMUSG00000006215	Zbtb17	zinc finger and BTB domain containing 17	-0.131281	0.87224	74.4933	45.5124	73.7163	69.6465	38.6149	54.2143	47.9701	53.8482
ENSMUSG00000022108	Itm2b	integral membrane protein 2B	-0.131299	0.638093	1161.33	929.211	1386.31	1519.38	186.359	185.181	242.945	227.631
ENSMUSG00000030199	Etv6	ets variant 6	-0.131662	0.834426	166.177	164.982	149.633	188.688	55.4039	68.8339	55.7072	59.9673
ENSMUSG00000035960	Apex1	apurinic/apyrimidinic endonuclease 1	-0.131684	0.75773	198.649	267.385	414.792	355.642	94.8583	84.6718	136.173	135.844
ENSMUSG00000052760	A630001G21Rik	RIKEN cDNA A630001G21 gene	-0.131791	0.974539	0	3.7927	2.75061	4.93947	0	1.82745	1.54742	1.22382
ENSMUSG00000017764	Zswim1	zinc finger SWIM-type containing 1	-0.131828	0.895372	105.055	128.952	72.0659	89.8983	30.2203	37.7673	18.5691	24.4764
ENSMUSG00000029763	Exoc4	exocyst complex component 4	-0.131945	0.788007	225.39	284.452	381.784	359.593	69.6746	72.4888	105.225	84.4437
ENSMUSG00000029363	Rfc5	replication factor C (activator 1) 5	-0.131949	0.792623	240.671	238.94	261.858	267.225	89.8215	74.3162	83.5608	80.7723
ENSMUSG00000003348	Mob3a	MOB kinase activator 3A	-0.132119	0.961901	36.2916	24.6525	21.4547	18.77	7.55508	7.30979	3.09484	6.11911
ENSMUSG00000015748	Prpf3	pre-mRNA processing factor 3	-0.132196	0.906447	252.131	318.587	221.699	215.855	20.9863	29.2392	21.6639	13.462
ENSMUSG00000003752	Itpkc	inositol 1,4,5-trisphosphate 3-kinase C	-0.132262	0.914445	66.8529	56.8905	55.0121	41.9855	26.0231	22.5385	13.9268	20.805
ENSMUSG00000038175	Mylip	myosin regulatory light chain interacting protein	-0.132477	0.886108	43.9319	62.5795	73.7163	72.6102	32.7387	26.1934	35.5907	37.9385
ENSMUSG00000024587	Nars	asparaginyl-tRNA synthetase	-0.132644	0.531399	2819.28	2945.03	1406.11	1303.53	648.058	568.946	266.156	255.779
ENSMUSG00000032409	Atr	ataxia telangiectasia and Rad3 related	-0.132697	0.730929	351.455	329.965	300.916	274.141	160.336	209.547	150.1	134.62
ENSMUSG00000047428	Dlk2	delta like non-canonical Notch ligand 2	-0.132701	0.936274	28.6513	32.2379	88.5696	87.9225	8.39454	8.52809	12.3794	33.0432
ENSMUSG00000002524	Puf60	poly-U binding splicing factor 60	-0.132848	0.582603	1363.8	1331.24	1120.05	1028.4	393.704	386.201	249.135	318.194
ENSMUSG00000015016	Acsf3	acyl-CoA synthetase family member 3	-0.13321	0.940487	42.0219	54.9941	48.9608	52.8523	10.0734	14.6196	7.73711	15.9097
ENSMUSG00000031232	Magt1	magnesium transporter 1	-0.133322	0.776177	592.126	595.453	578.728	555.196	81.427	89.545	74.2762	74.6532
ENSMUSG00000041220	Elovl6	ELOVL family member 6, elongation of long chain fatty acids (yeast)	-0.133481	0.843083	269.322	250.318	304.217	297.85	40.2938	46.9045	41.7804	50.1767
ENSMUSG00000056501	Cebpb	CCAAT/enhancer binding protein (C/EBP), beta	-0.133832	0.56165	653.249	622.002	760.818	817.482	443.231	369.754	427.088	489.529
ENSMUSG00000036555	Iqce	IQ motif containing E	-0.133991	0.895907	80.2235	60.6832	82.5182	84.4649	21.8258	28.0209	23.2113	30.5956
ENSMUSG00000020794	Ube2g1	ubiquitin-conjugating enzyme E2G 1	-0.134188	0.857658	288.423	299.623	309.718	317.608	40.2938	35.3307	40.233	33.0432
ENSMUSG00000022802	Lmln	leishmanolysin-like (metallopeptidase M8 family)	-0.134497	0.921335	66.8529	45.5124	36.308	53.8402	26.0231	18.2745	18.5691	13.462
ENSMUSG00000073408	Mucl3	mucin like 3	-0.13451	0.969776	0	5.68905	3.30073	11.3608	5.03672	3.04575	10.8319	3.67147
ENSMUSG00000022110	Sucla2	succinate-Coenzyme A ligase, ADP-forming, beta subunit	-0.134529	0.71302	609.317	659.929	526.466	443.07	172.088	159.597	116.057	115.039
ENSMUSG00000031696	Vps35	VPS35 retromer complex component	-0.134702	0.524951	1667.5	1852.73	1134.9	1055.56	575.865	626.815	315.674	365.923
ENSMUSG00000014496	Ankrd28	ankyrin repeat domain 28	-0.134729	0.728879	378.197	352.721	321.271	371.448	136.831	168.125	140.815	122.382
ENSMUSG00000074088	Snrnp40	small nuclear ribonucleoprotein 40 (U5)	-0.134966	0.763278	494.712	432.367	319.07	347.245	130.115	118.784	74.2762	89.339
ENSMUSG00000043467	Zbtb37	zinc finger and BTB domain containing 37	-0.135029	0.936274	26.7412	36.0306	21.4547	27.1671	13.4313	22.5385	9.28453	15.9097
ENSMUSG00000051469	Zfp24	zinc finger protein 24	-0.135178	0.896192	116.515	108.092	61.6136	48.9007	47.0094	42.0313	12.3794	28.1479
ENSMUSG00000020707	Rnf135	ring finger protein 135	-0.135242	0.945606	21.0109	24.6525	18.154	21.2397	10.0734	11.5738	10.8319	6.11911
ENSMUSG00000000708	Kat2b	K(lysine) acetyltransferase 2B	-0.13538	0.873315	34.3815	43.616	67.6649	60.7555	60.4407	59.6967	108.319	73.4293
ENSMUSG00000029826	Zc3hav1	zinc finger CCCH type, antiviral 1	-0.135623	0.751144	233.03	233.251	331.173	313.656	90.661	100.51	116.057	126.054
ENSMUSG00000036864	Proser3	proline and serine rich 3	-0.135736	0.938282	34.3815	32.2379	30.8068	48.4068	9.23399	13.4013	10.8319	13.462
ENSMUSG00000028955	Vamp3	vesicle-associated membrane protein 3	-0.135935	0.873315	200.559	170.671	233.802	216.843	26.0231	32.2849	29.401	35.4908
ENSMUSG00000024589	Nedd4l	neural precursor cell expressed, developmentally down-regulated gene 4-like	-0.136285	0.846559	126.066	117.574	95.171	105.705	53.725	65.7881	44.8752	45.2814
ENSMUSG00000029089	5730480H06Rik	PARK2 co-regulated-like	-0.13652	0.935296	64.9429	47.4087	67.6649	82.9831	9.23399	13.4013	15.4742	12.2382
ENSMUSG00000002210	Smg9	smg-9 homolog, nonsense mediated mRNA decay factor (C. elegans)	-0.136578	0.895872	63.0328	83.4393	74.2664	74.092	23.5047	28.0209	21.6639	25.7003
ENSMUSG00000062352	Itgb1bp1	integrin beta 1 binding protein 1	-0.136852	0.785413	137.526	123.263	229.951	183.254	88.9821	76.7528	100.582	138.292
ENSMUSG00000020882	Cacnb1	calcium channel, voltage-dependent, beta 1 subunit	-0.137029	0.981803	5.73025	0	2.20049	2.46973	4.19727	3.6549	3.09484	1.22382
ENSMUSG00000003346	Abhd17a	abhydrolase domain containing 17A	-0.137138	0.835845	57.3025	43.616	112.225	116.571	167.051	137.059	298.652	329.208
ENSMUSG00000037408	Cnnm4	cyclin M4	-0.137142	0.886956	82.1336	87.232	93.5206	109.656	26.8625	23.7568	27.8536	28.1479
ENSMUSG00000000339	Rtca	RNA 3'-terminal phosphate cyclase	-0.137326	0.742729	382.017	324.276	391.136	392.194	127.597	100.51	111.414	119.935
ENSMUSG00000042426	Dhx29	DEAH (Asp-Glu-Ala-His) box polypeptide 29	-0.137334	0.756365	296.063	301.519	160.085	166.954	198.111	166.298	89.7504	90.5628
ENSMUSG00000044224	Dnajc21	DnaJ heat shock protein family (Hsp40) member C21	-0.137481	0.696718	349.545	434.264	434.046	405.036	153.62	183.354	162.479	166.44
ENSMUSG00000022095	Fam160b2	family with sequence similarity 160, member B2	-0.137575	0.878507	179.548	155.501	139.731	164.978	32.7387	29.8483	27.8536	24.4764
ENSMUSG00000006456	Rbm14	RNA binding motif protein 14	-0.13788	0.844496	361.006	347.032	174.939	189.676	62.1196	65.7881	26.3062	34.267
ENSMUSG00000078515	Ddi2	DNA-damage inducible protein 2	-0.137953	0.807513	233.03	274.971	265.159	284.513	59.6012	65.7881	60.3494	63.6388
ENSMUSG00000028863	Meaf6	MYST/Esa1-associated factor 6	-0.138122	0.909543	145.166	206.702	90.77	120.029	19.3074	35.9398	12.3794	18.3573
ENSMUSG00000052906	Ubxn8	UBX domain protein 8	-0.138202	0.877514	156.627	164.982	155.134	159.545	46.1699	26.1934	24.7587	39.1623
ENSMUSG00000032667	Pon2	paraoxonase 2	-0.138325	0.828297	200.559	219.976	216.198	204	62.959	54.8235	43.3278	63.6388
ENSMUSG00000042700	Sipa1l1	signal-induced proliferation-associated 1 like 1	-0.138351	0.468523	658.979	671.307	849.388	927.632	529.695	573.21	676.223	663.312
ENSMUSG00000005142	Man2b1	mannosidase 2, alpha B1	-0.138358	0.531147	1375.26	1331.24	1877.56	1831.55	252.676	280.209	340.433	324.313
ENSMUSG00000033960	Jcad	junctional cadherin 5 associated	-0.138772	0.810385	148.987	157.397	145.232	118.547	88.9821	87.1084	77.3711	61.1911
ENSMUSG00000069089	Cdk7	cyclin-dependent kinase 7	-0.138788	0.786533	242.581	259.8	230.501	234.625	103.253	80.4077	85.1082	68.534
ENSMUSG00000026761	Orc4	origin recognition complex, subunit 4	-0.139365	0.723176	490.892	532.874	260.207	249.937	196.432	202.238	95.9401	84.4437
ENSMUSG00000025037	Maoa	monoamine oxidase A	-0.139481	0.775597	492.802	474.087	448.349	382.315	87.3032	90.1541	63.4443	74.6532
ENSMUSG00000024732	Ccdc86	coiled-coil domain containing 86	-0.140124	0.816243	273.142	246.525	298.166	326.499	50.3672	51.1686	54.1597	56.2958
ENSMUSG00000054256	Msi1	musashi RNA-binding protein 1	-0.140229	0.982218	0	5.68905	2.75061	1.48184	3.35781	1.2183	0	2.44764
ENSMUSG00000037032	Apbb1	amyloid beta (A4) precursor protein-binding, family B, member 1	-0.140459	0.908701	78.3134	56.8905	45.11	51.3705	23.5047	24.366	15.4742	15.9097
ENSMUSG00000020782	Llgl2	LLGL2 scribble cell polarity complex component	-0.140535	0.903442	68.763	77.7503	51.7114	56.8039	25.1836	26.8026	13.9268	20.805
ENSMUSG00000039781	Cep131	centrosomal protein 131	-0.140604	0.912446	57.3025	36.0306	67.1148	75.0799	14.2707	17.0562	17.0216	25.7003
ENSMUSG00000042729	Wdr74	WD repeat domain 74	-0.140782	0.943862	49.6622	41.7197	30.8068	28.155	11.7524	12.183	4.64226	8.56676
ENSMUSG00000042473	Tbc1d8b	TBC1 domain family, member 8B	-0.140806	0.942953	59.2126	47.4087	35.2078	30.6247	11.7524	10.9647	7.73711	4.89529
ENSMUSG00000074030	Exoc8	exocyst complex component 8	-0.140886	0.799978	305.613	320.483	259.657	235.613	76.3903	76.7528	54.1597	56.2958
ENSMUSG00000030029	Lrig1	leucine-rich repeats and immunoglobulin-like domains 1	-0.14093	0.568367	487.071	529.081	777.322	791.303	246.799	228.431	332.696	331.656
ENSMUSG00000028821	Syf2	SYF2 homolog, RNA splicing factor (S. cerevisiae)	-0.140966	0.850094	290.333	225.665	178.789	164.978	75.5508	47.5137	27.8536	46.5052
ENSMUSG00000017737	Mmp9	matrix metallopeptidase 9	-0.140972	0.839144	456.51	407.715	405.99	400.591	38.6149	51.7777	40.233	36.7147
ENSMUSG00000037174	Elf2	E74-like factor 2	-0.141324	0.713402	315.164	292.038	265.709	260.31	172.088	168.734	119.151	149.306
ENSMUSG00000051627	Hist1h1e	histone cluster 1, H1e	-0.141461	0.425499	3957.69	3813.56	1014.97	987.894	1289.4	1423.58	334.243	299.836
ENSMUSG00000033792	Atp7a	ATPase, Cu++ transporting, alpha polypeptide	-0.141702	0.831962	168.087	214.287	222.249	212.891	43.6516	48.1228	44.8752	50.1767
ENSMUSG00000045822	Zswim3	zinc finger SWIM-type containing 3	-0.141708	0.930121	38.2017	22.7562	51.1613	44.9492	10.9129	9.74639	15.4742	14.6859
ENSMUSG00000041346	Wrap53	WD repeat containing, antisense to Trp53	-0.141984	0.862166	76.4034	85.3357	92.9705	77.5497	43.6516	37.7673	34.0433	45.2814
ENSMUSG00000030750	Nsmce1	NSE1 homolog, SMC5-SMC6 complex component	-0.142104	0.872393	135.616	91.0247	162.836	158.063	28.5414	24.366	37.1381	30.5956
ENSMUSG00000020086	H2afy2	H2A histone family, member Y2	-0.142188	0.900801	78.3134	87.232	105.623	100.271	16.7891	21.3202	26.3062	17.1335
ENSMUSG00000027981	Rnpc3	RNA-binding region (RNP1, RRM) containing 3	-0.142225	0.85658	95.5042	155.501	91.3202	81.9952	48.6883	65.179	37.1381	34.267
ENSMUSG00000026924	Sec16a	SEC16 homolog A, endoplasmic reticulum export factor	-0.14233	0.626825	418.308	390.648	545.17	540.378	182.161	198.583	233.661	228.855
ENSMUSG00000020629	Adi1	acireductone dioxygenase 1	-0.142342	0.886956	307.524	341.343	220.049	241.046	28.5414	29.8483	15.4742	23.2526
ENSMUSG00000036442	Thap11	THAP domain containing 11	-0.142564	0.805457	168.087	176.36	178.789	195.109	73.8719	59.6967	69.634	62.4149
ENSMUSG00000025492	Ifitm3	interferon induced transmembrane protein 3	-0.14263	0.822701	618.867	707.338	688.202	720.175	45.3305	60.915	63.4443	39.1623
ENSMUSG00000031161	Hdac6	histone deacetylase 6	-0.142657	0.824236	208.199	259.8	134.78	162.015	73.8719	71.8796	38.6855	45.2814
ENSMUSG00000000826	Dnajc5	DnaJ heat shock protein family (Hsp40) member C5	-0.142658	0.719517	347.635	394.44	367.481	393.676	120.881	118.784	108.319	115.039
ENSMUSG00000052485	Tmem171	transmembrane protein 171	-0.142778	0.938178	148.987	142.226	111.125	99.2833	16.7891	9.13724	6.18969	11.0144
ENSMUSG00000115987	Vps28	vacuolar protein sorting 28	-0.142975	0.806356	250.221	216.184	266.259	289.947	56.2434	54.8235	61.8969	57.5196
ENSMUSG00000035640	Cbarp	calcium channel, voltage-dependent, beta subunit associated regulatory protein	-0.14303	0.938121	7.64034	22.7562	19.2543	19.7579	13.4313	7.91894	10.8319	13.462
ENSMUSG00000021432	Slc35b3	solute carrier family 35, member B3	-0.14314	0.842816	133.706	178.257	147.983	146.208	47.8489	47.5137	41.7804	40.3861
ENSMUSG00000023913	Pla2g7	phospholipase A2, group VII (platelet-activating factor acetylhydrolase, plasma)	-0.14314	0.544998	1688.51	1634.65	3352.44	3254.12	154.459	171.171	294.01	291.27
ENSMUSG00000028345	Tex10	testis expressed gene 10	-0.143326	0.637001	609.317	675.1	462.652	503.332	240.084	255.843	176.406	161.545
ENSMUSG00000034390	Cmip	c-Maf inducing protein	-0.143401	0.824373	166.177	161.19	255.256	240.552	50.3672	41.4222	77.3711	47.7291
ENSMUSG00000079557	March2	membrane-associated ring finger (C3HC4) 2	-0.143731	0.950038	3.82017	3.7927	14.8533	8.3971	29.3809	28.63	91.2979	63.6388
ENSMUSG00000025155	Dus1l	dihydrouridine synthase 1-like (S. cerevisiae)	-0.143844	0.755772	179.548	170.671	257.457	263.274	89.8215	77.362	102.13	122.382
ENSMUSG00000075284	Wipf1	WAS/WASL interacting protein family, member 1	-0.144105	0.886251	95.5042	60.6832	89.1197	90.8862	24.3442	27.4117	29.401	24.4764
ENSMUSG00000018160	Med1	mediator complex subunit 1	-0.144541	0.593888	611.227	680.789	557.823	574.954	273.662	312.494	239.85	225.183
ENSMUSG00000020496	Rnf187	ring finger protein 187	-0.144657	0.525865	620.777	642.862	980.316	962.702	303.882	259.498	399.235	384.28
ENSMUSG00000031478	Nek3	NIMA (never in mitosis gene a)-related expressed kinase 3	-0.144676	0.970091	22.921	1.89635	18.7041	13.8305	4.19727	1.2183	4.64226	1.22382
ENSMUSG00000032531	Amotl2	angiomotin-like 2	-0.144985	0.66578	330.445	394.44	469.254	478.635	149.423	149.242	182.596	170.111
ENSMUSG00000025759	Mfsd8	major facilitator superfamily domain containing 8	-0.145117	0.965699	45.842	30.3416	40.709	43.4673	4.19727	10.3555	1.54742	12.2382
ENSMUSG00000022241	Tars	threonyl-tRNA synthetase	-0.145509	0.586623	1717.17	1659.3	755.317	712.765	406.296	389.856	137.72	175.007
ENSMUSG00000059883	Irak4	interleukin-1 receptor-associated kinase 4	-0.145562	0.860836	106.965	157.397	120.477	97.3075	36.0965	49.9503	32.4958	31.8194
ENSMUSG00000053286	Trmt1l	tRNA methyltransferase 1 like	-0.145625	0.799555	254.041	212.391	208.496	213.879	67.1563	71.2705	57.2546	56.2958
ENSMUSG00000039356	Exosc2	exosome component 2	-0.145951	0.696837	469.881	453.227	390.586	385.279	141.028	158.988	119.151	108.92
ENSMUSG00000043940	Wdfy3	WD repeat and FYVE domain containing 3	-0.146483	0.580244	404.938	383.062	541.319	515.681	256.873	247.924	321.864	290.046
ENSMUSG00000050312	Nsun3	NOL1/NOP2/Sun domain family member 3	-0.146625	0.924431	26.7412	30.3416	44.0097	39.5157	11.7524	11.5738	18.5691	13.462
ENSMUSG00000030335	Mrpl51	mitochondrial ribosomal protein L51	-0.146738	0.830593	156.627	144.122	172.738	210.915	82.2665	35.9398	64.9917	70.9817
ENSMUSG00000027394	Ttl	tubulin tyrosine ligase	-0.147037	0.861592	78.3134	37.927	67.1148	62.7313	40.2938	42.0313	38.6855	44.0576
ENSMUSG00000060961	Slc4a4	solute carrier family 4 (anion exchanger), member 4	-0.147135	0.712908	672.35	692.167	485.207	418.373	140.189	151.069	78.9185	95.4581
ENSMUSG00000022855	Senp2	SUMO/sentrin specific peptidase 2	-0.147245	0.646164	296.063	316.69	345.476	312.174	225.813	208.938	224.376	197.035
ENSMUSG00000030725	Lipt2	lipoyl(octanoyl) transferase 2 (putative)	-0.147422	0.921367	15.2807	26.5489	19.2543	36.5521	13.4313	16.447	13.9268	20.805
ENSMUSG00000034893	Cog3	component of oligomeric golgi complex 3	-0.147718	0.722166	311.344	292.038	297.066	302.295	117.524	115.129	109.867	99.1296
ENSMUSG00000040385	Ppp1ca	protein phosphatase 1 catalytic subunit alpha	-0.147853	0.205193	5951.82	5890.06	5685.51	5970.34	1673.87	1579.52	1398.87	1491.84
ENSMUSG00000020669	Sh3yl1	Sh3 domain YSC-like 1	-0.148346	0.959392	7.64034	1.89635	7.15158	6.42131	5.87618	4.8732	7.73711	4.89529
ENSMUSG00000022105	Rb1	RB transcriptional corepressor 1	-0.148564	0.895372	91.684	85.3357	64.9143	62.2373	26.0231	28.0209	13.9268	20.805
ENSMUSG00000029484	Anxa3	annexin A3	-0.148826	0.573853	874.819	1061.96	804.278	866.877	298.845	273.508	216.639	228.855
ENSMUSG00000015869	Prpsap1	phosphoribosyl pyrophosphate synthetase-associated protein 1	-0.149283	0.574952	916.84	951.967	818.031	890.092	256.033	238.787	201.165	206.826
ENSMUSG00000034210	Efcab14	EF-hand calcium binding domain 14	-0.149286	0.721727	238.761	263.592	302.567	329.957	102.413	112.693	137.72	106.473
ENSMUSG00000029434	Vps33a	VPS33A CORVET/HOPS core subunit	-0.149456	0.80414	261.682	227.562	208.496	176.833	71.3536	79.7986	43.3278	63.6388
ENSMUSG00000095041	AC149090.1		-0.149807	0.876977	45.842	28.4452	48.4107	58.7797	26.8625	32.2849	32.4958	45.2814
ENSMUSG00000021264	Yy1	YY1 transcription factor	-0.150163	0.643436	467.971	502.532	486.857	486.538	170.409	173.608	162.479	149.306
ENSMUSG00000024143	Rhoq	ras homolog family member Q	-0.150179	0.860138	36.2916	32.2379	80.8679	57.7918	47.0094	38.3764	78.9185	78.3246
ENSMUSG00000035365	Parpbp	PARP1 binding protein	-0.150267	0.797368	219.66	269.281	210.146	194.121	65.4774	76.1437	54.1597	51.4005
ENSMUSG00000029635	Cdk8	cyclin-dependent kinase 8	-0.150375	0.876578	30.5613	24.6525	51.1613	49.8886	27.702	34.1124	47.9701	52.6244
ENSMUSG00000020190	Mknk2	MAP kinase-interacting serine/threonine kinase 2	-0.150423	0.731915	108.875	138.433	286.063	265.743	77.2297	66.3973	153.195	134.62
ENSMUSG00000003849	Nqo1	NAD(P)H dehydrogenase, quinone 1	-0.15052	0.926903	124.155	92.9211	61.6136	65.201	23.5047	11.5738	6.18969	13.462
ENSMUSG00000018425	Dhx40	DEAH (Asp-Glu-Ala-His) box polypeptide 40	-0.150672	0.870008	85.9538	113.781	90.2199	90.8862	26.0231	49.9503	30.9484	30.5956
ENSMUSG00000074403	Hist2h3b	histone cluster 2, H3b	-0.15079	0.895871	45.842	47.4087	19.2543	15.8063	43.6516	48.1228	18.5691	12.2382
ENSMUSG00000063015	Ccni	cyclin I	-0.151215	0.891572	17.1908	24.6525	43.4596	40.5036	80.5875	65.179	143.91	119.935
ENSMUSG00000005534	Insr	insulin receptor	-0.151451	0.68786	429.769	521.496	574.877	544.823	118.363	112.693	131.531	112.592
ENSMUSG00000042364	Snx18	sorting nexin 18	-0.151808	0.758356	223.48	237.044	205.745	178.809	106.611	95.6365	72.7288	79.5484
ENSMUSG00000036427	Gpi1	glucose phosphate isomerase 1	-0.15188	0.591744	987.513	946.278	1088.69	991.351	195.593	182.745	176.406	190.916
ENSMUSG00000015889	Lta4h	leukotriene A4 hydrolase	-0.152465	0.729561	445.05	426.678	383.435	360.581	118.363	105.992	99.035	73.4293
ENSMUSG00000038206	Fbxo8	F-box protein 8	-0.152488	0.864921	66.8529	43.616	92.9705	96.8136	24.3442	23.7568	37.1381	36.7147
ENSMUSG00000028890	Mtf1	metal response element binding transcription factor 1	-0.152495	0.867396	57.3025	56.8905	66.5647	69.6465	29.3809	31.6758	34.0433	31.8194
ENSMUSG00000052533	Nup188	nucleoporin 188	-0.152731	0.529852	1356.16	1526.56	1127.75	1125.7	309.758	340.515	239.85	217.84
ENSMUSG00000026641	Usf1	upstream transcription factor 1	-0.152811	0.888806	47.7521	51.2014	55.5623	53.8402	23.5047	21.9294	26.3062	19.5812
ENSMUSG00000002320	Tm9sf1	transmembrane 9 superfamily member 1	-0.153058	0.671208	427.859	381.166	648.593	562.112	130.955	99.9005	151.647	159.097
ENSMUSG00000022257	Laptm4b	lysosomal-associated protein transmembrane 4B	-0.153136	0.855321	189.098	238.94	448.349	478.635	22.6652	16.447	43.3278	33.0432
ENSMUSG00000059248	Sept9	septin 9	-0.153252	0.465155	897.74	891.284	1167.36	1180.04	332.424	324.068	365.191	408.757
ENSMUSG00000042694	Stn1	STN1, CST complex subunit	-0.153294	0.752306	311.344	343.239	332.823	408.494	79.7481	73.7071	72.7288	84.4437
ENSMUSG00000019806	Aig1	androgen-induced 1	-0.153578	0.872922	72.5832	79.6466	147.983	167.942	20.1469	14.6196	27.8536	36.7147
ENSMUSG00000038542	Pcid2	PCI domain containing 2	-0.153798	0.811562	265.502	263.592	240.953	234.625	61.2801	47.5137	40.233	47.7291
ENSMUSG00000071054	Safb	scaffold attachment factor B	-0.15438	0.745479	681.9	536.667	831.233	730.547	68.8352	68.8339	71.1814	88.1152
ENSMUSG00000030647	Ndufc2	NADH:ubiquinone oxidoreductase subunit C2	-0.154428	0.680432	809.876	773.71	670.048	668.31	146.904	159.597	92.8453	139.516
ENSMUSG00000014498	Ankrd52	ankyrin repeat domain 52	-0.154588	0.582207	737.292	760.436	1069.99	1170.65	150.262	156.551	211.997	200.707
ENSMUSG00000033060	Lmo7	LIM domain only 7	-0.154697	0.924408	49.6622	51.2014	51.1613	44.4552	13.4313	13.4013	12.3794	9.79058
ENSMUSG00000028102	Pex11b	peroxisomal biogenesis factor 11 beta	-0.154957	0.953379	38.2017	24.6525	26.956	22.7216	5.87618	7.91894	6.18969	3.67147
ENSMUSG00000044350	Lacc1	laccase domain containing 1	-0.154963	0.828313	74.4933	58.7868	100.672	94.3439	38.6149	46.2954	52.6123	58.7435
ENSMUSG00000026879	Gsn	gelsolin	-0.154996	0.680303	687.63	709.234	591.381	659.419	146.065	123.657	97.4875	119.935
ENSMUSG00000020261	Slc36a1	solute carrier family 36 (proton/amino acid symporter), member 1	-0.155106	0.889358	84.0437	100.506	122.677	120.029	24.3442	14.6196	29.401	17.1335
ENSMUSG00000040852	Plekhh2	pleckstrin homology domain containing, family H (with MyTH4 domain) member 2	-0.155171	0.677028	364.826	396.337	376.833	375.4	130.115	154.724	120.699	132.173
ENSMUSG00000028152	Tspan5	tetraspanin 5	-0.155883	0.582287	351.455	386.855	719.559	718.693	161.175	190.664	267.704	347.565
ENSMUSG00000024276	Zfp397	zinc finger protein 397	-0.155941	0.812592	101.234	119.47	95.7211	106.199	62.959	67.6156	47.9701	59.9673
ENSMUSG00000022305	Lrp12	low density lipoprotein-related protein 12	-0.15599	0.698002	427.859	447.538	350.427	347.739	132.634	126.703	88.203	97.9058
ENSMUSG00000060260	Pwwp2b	PWWP domain containing 2B	-0.156232	0.848392	91.684	106.196	68.7652	68.1647	52.8856	49.9503	26.3062	37.9385
ENSMUSG00000022570	Tsta3	tissue specific transplantation antigen P35B	-0.156411	0.821883	389.657	422.886	265.159	280.068	58.7618	49.3411	27.8536	36.7147
ENSMUSG00000038005	Hpf1	histone PARylation factor 1	-0.156584	0.702071	443.14	479.776	326.772	318.596	141.868	143.15	78.9185	100.353
ENSMUSG00000005204	Senp3	SUMO/sentrin specific peptidase 3	-0.156947	0.715517	252.131	339.446	213.447	195.603	160.336	162.034	111.414	89.339
ENSMUSG00000038212	Mfsd14b	major facilitator superfamily domain containing 14B	-0.157275	0.720362	210.109	212.391	320.721	276.116	78.9086	91.9816	112.962	104.025
ENSMUSG00000026208	Des	desmin	-0.15743	0.979831	9.55042	13.2744	25.8557	20.2518	1.67891	3.04575	1.54742	7.34293
ENSMUSG00000037257	Aagab	alpha- and gamma-adaptin binding protein	-0.157443	0.832538	192.918	157.397	140.831	124.969	47.8489	61.5241	27.8536	46.5052
ENSMUSG00000035851	Ythdc1	YTH domain containing 1	-0.157839	0.705965	309.434	360.306	258.007	225.24	156.138	138.886	92.8453	97.9058
ENSMUSG00000020277	Pfkl	phosphofructokinase, liver, B-type	-0.158169	0.603967	786.955	741.472	771.82	671.768	209.024	176.653	159.384	167.664
ENSMUSG00000006599	Gtf2h1	general transcription factor II H, polypeptide 1	-0.158227	0.593514	276.962	267.385	296.515	304.271	353.41	360.007	354.359	352.461
ENSMUSG00000024603	Dctn4	dynactin 4	-0.158446	0.804489	305.613	311.001	177.689	175.845	73.8719	65.7881	34.0433	37.9385
ENSMUSG00000028931	Kcnab2	potassium voltage-gated channel, shaker-related subfamily, beta member 2	-0.158569	0.820423	127.976	83.4393	139.731	129.908	57.9223	44.4679	44.8752	72.2055
ENSMUSG00000057858	Fam204a	family with sequence similarity 204, member A	-0.158736	0.769066	84.0437	81.543	146.882	147.69	70.5141	53.6052	102.13	96.682
ENSMUSG00000026648	Dclre1c	DNA cross-link repair 1C	-0.158799	0.907565	49.6622	60.6832	28.6063	37.046	20.9863	23.7568	15.4742	8.56676
ENSMUSG00000053553	3110082I17Rik	RIKEN cDNA 3110082I17 gene	-0.158977	0.856387	238.761	219.976	140.281	146.208	43.6516	32.8941	21.6639	20.805
ENSMUSG00000002984	Tomm40	translocase of outer mitochondrial membrane 40	-0.159011	0.516215	930.211	961.449	1087.04	1054.08	259.391	232.695	256.872	242.317
ENSMUSG00000028426	Rad23b	RAD23 homolog B, nucleotide excision repair protein	-0.159222	0.387557	1077.29	1147.29	2147.12	2155.09	353.41	308.23	538.503	605.792
ENSMUSG00000062078	Qk	quaking	-0.159313	0.574952	519.543	551.837	886.246	841.685	161.175	202.238	232.113	292.493
ENSMUSG00000040433	Zbtb38	zinc finger and BTB domain containing 38	-0.159385	0.773714	112.695	147.915	114.425	129.414	94.8583	91.9816	86.6556	68.534
ENSMUSG00000019715	Gle1	GLE1 RNA export mediator (yeast)	-0.159679	0.803284	145.166	102.403	169.437	194.615	47.8489	48.732	77.3711	51.4005
ENSMUSG00000024792	Zfpl1	zinc finger like protein 1	-0.159847	0.892057	147.076	106.196	59.4131	69.1526	26.8625	37.1581	7.73711	20.805
ENSMUSG00000037315	Jade3	jade family PHD finger 3	-0.160068	0.816448	116.515	147.915	89.1197	76.0678	80.5875	74.9254	35.5907	51.4005
ENSMUSG00000071855	Ccdc112	coiled-coil domain containing 112	-0.160279	0.937363	124.155	127.055	73.1662	67.1768	12.5918	8.52809	4.64226	6.11911
ENSMUSG00000023008	Fmnl3	formin-like 3	-0.16028	0.781702	160.447	144.122	168.887	176.339	58.7618	66.3973	57.2546	69.7579
ENSMUSG00000027637	Rab5if	RAB5 interacting factor	-0.160406	0.538662	605.497	745.265	1002.87	1074.83	193.074	215.03	259.967	302.284
ENSMUSG00000028032	Papss1	3'-phosphoadenosine 5'-phosphosulfate synthase 1	-0.160811	0.567337	580.666	591.661	409.29	405.53	308.919	290.564	187.238	186.021
ENSMUSG00000035776	Cd99l2	CD99 antigen-like 2	-0.160907	0.869377	169.997	195.324	177.689	181.772	20.1469	31.0666	23.2113	22.0288
ENSMUSG00000048264	Dip2c	disco interacting protein 2 homolog C	-0.160947	0.741796	177.638	178.257	198.594	199.061	78.9086	92.5907	85.1082	86.8914
ENSMUSG00000037349	Nudt22	nudix (nucleoside diphosphate linked moiety X)-type motif 22	-0.161001	0.915304	51.5723	32.2379	50.6112	50.3826	15.1102	10.9647	10.8319	17.1335
ENSMUSG00000025241	Fyco1	FYVE and coiled-coil domain containing 1	-0.161127	0.761845	212.019	168.775	206.296	225.734	69.6746	68.2247	71.1814	68.534
ENSMUSG00000017721	Pigt	phosphatidylinositol glycan anchor biosynthesis, class T	-0.161223	0.515687	1165.15	1107.47	1327.44	1471.47	231.689	210.766	255.325	232.526
ENSMUSG00000063810	Alms1	ALMS1, centrosome and basal body associated	-0.161567	0.755412	141.346	155.501	114.425	102.247	130.115	155.942	109.867	75.877
ENSMUSG00000000126	Wnt9a	wingless-type MMTV integration site family, member 9A	-0.16157	0.953379	15.2807	7.58539	12.6528	14.8184	5.87618	5.48235	7.73711	3.67147
ENSMUSG00000009569	Mkl2	MKL/myocardin-like 2	-0.161593	0.808055	275.052	263.592	227.2	249.443	48.6883	50.5594	35.5907	42.8338
ENSMUSG00000032415	Ube2cbp	ubiquitin-conjugating enzyme E2C binding protein	-0.161781	0.921259	24.8311	24.6525	20.3545	23.7094	20.1469	12.7921	9.28453	17.1335
ENSMUSG00000035929	H2-Q4	histocompatibility 2, Q region locus 4	-0.161848	0.878809	87.8639	81.543	204.645	196.591	15.9496	9.74639	29.401	25.7003
ENSMUSG00000031609	Sap30	sin3 associated polypeptide	-0.161854	0.841876	141.346	127.055	151.834	140.281	41.1332	37.1581	26.3062	50.1767
ENSMUSG00000020305	Asb3	ankyrin repeat and SOCS box-containing 3	-0.162248	0.84347	120.335	123.263	79.7676	70.6344	55.4039	43.8588	27.8536	26.9241
ENSMUSG00000037017	Zscan21	zinc finger and SCAN domain containing 21	-0.162454	0.903739	61.1227	56.8905	50.0611	61.7434	17.6285	14.6196	12.3794	15.9097
ENSMUSG00000038708	Golga4	golgi autoantigen, golgin subfamily a, 4	-0.162458	0.53124	347.635	322.379	625.488	554.208	221.616	198.583	334.243	327.984
ENSMUSG00000030102	Itpr1	inositol 1,4,5-trisphosphate receptor 1	-0.162763	0.731643	156.627	149.812	275.061	254.877	61.2801	68.2247	105.225	94.2343
ENSMUSG00000027680	Fxr1	fragile X mental retardation gene 1, autosomal homolog	-0.162871	0.553203	452.69	453.227	585.329	502.344	219.097	239.396	246.04	244.764
ENSMUSG00000033629	Hacd3	3-hydroxyacyl-CoA dehydratase 3	-0.163	0.66865	338.085	383.062	604.583	584.833	96.5372	80.4077	136.173	124.83
ENSMUSG00000026439	Rbbp5	retinoblastoma binding protein 5, histone lysine methyltransferase complex subunit	-0.163045	0.813847	196.739	218.08	162.286	138.305	51.2067	62.1333	34.0433	39.1623
ENSMUSG00000029426	Scarb2	scavenger receptor class B, member 2	-0.163168	0.62981	634.148	671.307	1024.88	1056.06	97.3766	101.119	134.626	146.859
ENSMUSG00000017831	Rab5a	RAB5A, member RAS oncogene family	-0.163262	0.775456	175.728	178.257	273.41	302.295	41.1332	49.9503	60.3494	72.2055
ENSMUSG00000022556	Hsf1	heat shock factor 1	-0.163289	0.576299	313.254	347.032	410.941	441.588	210.703	196.755	238.303	232.526
ENSMUSG00000096433	Zfp994	zinc finger protein 994	-0.163803	0.93484	5.73025	11.3781	18.7041	18.77	7.55508	5.48235	10.8319	14.6859
ENSMUSG00000068855	Hist2h2ac	histone cluster 2, H2ac	-0.163845	0.615491	573.025	572.697	251.956	257.84	315.635	287.519	117.604	122.382
ENSMUSG00000003234	Abcf3	ATP-binding cassette, sub-family F (GCN20), member 3	-0.164229	0.758884	269.322	252.214	236.552	206.964	94.0188	68.8339	61.8969	62.4149
ENSMUSG00000024068	Spast	spastin	-0.164291	0.716291	135.616	146.019	209.046	214.373	94.8583	87.7175	105.225	139.516
ENSMUSG00000063406	Tmed5	transmembrane p24 trafficking protein 5	-0.16432	0.597719	777.404	813.534	1095.29	1048.16	124.239	132.795	148.552	160.321
ENSMUSG00000024695	Zfp91	zinc finger protein 91	-0.164569	0.470188	448.87	483.569	618.887	530.993	457.502	444.07	490.533	500.543
ENSMUSG00000031090	Nadsyn1	NAD synthetase 1	-0.164699	0.926651	17.1908	30.3416	22.555	25.1913	12.5918	10.3555	9.28453	12.2382
ENSMUSG00000022070	Bora	bora, aurora kinase A activator	-0.164798	0.763278	192.918	216.184	125.978	139.787	98.2161	95.0273	54.1597	57.5196
ENSMUSG00000018846	Pank3	pantothenate kinase 3	-0.164943	0.555095	357.186	314.794	605.684	554.702	172.088	166.298	263.062	258.226
ENSMUSG00000040774	Cept1	choline/ethanolaminephosphotransferase 1	-0.165071	0.72066	361.006	379.27	517.664	468.262	81.427	62.1333	89.7504	79.5484
ENSMUSG00000031959	Wdr59	WD repeat domain 59	-0.165113	0.883244	175.728	125.159	88.0194	100.271	27.702	24.366	12.3794	17.1335
ENSMUSG00000051037	Zfp455	zinc finger protein 455	-0.165404	0.977894	1.91008	3.7927	2.20049	3.45763	2.51836	0.60915	1.54742	1.22382
ENSMUSG00000029265	Dr1	down-regulator of transcription 1	-0.165867	0.821883	148.987	146.019	228.851	192.639	27.702	41.4222	51.0649	36.7147
ENSMUSG00000040372	Gpr63	G protein-coupled receptor 63	-0.165993	0.945606	9.55042	34.1343	11.5526	14.8184	11.7524	7.91894	1.54742	8.56676
ENSMUSG00000003123	Lipe	lipase, hormone sensitive	-0.167224	0.925082	64.9429	45.5124	26.956	22.2276	17.6285	14.6196	9.28453	3.67147
ENSMUSG00000038957	Edc3	enhancer of mRNA decapping 3	-0.167236	0.926903	145.166	115.677	125.428	123.981	10.9129	9.13724	7.73711	8.56676
ENSMUSG00000021483	Cdk20	cyclin-dependent kinase 20	-0.167256	0.937322	22.921	15.1708	18.7041	15.3124	8.39454	11.5738	9.28453	7.34293
ENSMUSG00000035202	Lars2	leucyl-tRNA synthetase, mitochondrial	-0.1674	0.929186	95.5042	100.506	144.132	146.208	7.55508	7.91894	12.3794	8.56676
ENSMUSG00000041997	Tlk1	tousled-like kinase 1	-0.167425	0.650839	219.66	216.184	279.462	283.525	129.276	165.08	185.691	151.754
ENSMUSG00000043733	Ptpn11	protein tyrosine phosphatase, non-receptor type 11	-0.16759	0.656939	401.118	449.435	703.605	723.138	106.611	97.4639	120.699	183.573
ENSMUSG00000021973	Micu2	mitochondrial calcium uptake 2	-0.167786	0.797653	254.041	216.184	143.582	142.751	83.9454	65.179	30.9484	50.1767
ENSMUSG00000032468	Armc8	armadillo repeat containing 8	-0.167845	0.745138	162.357	202.909	156.785	179.797	83.9454	96.2456	77.3711	70.9817
ENSMUSG00000020744	Slc25a19	solute carrier family 25 (mitochondrial thiamine pyrophosphate carrier), member 19	-0.16802	0.851894	40.1118	54.9941	40.1589	50.8765	40.2938	42.0313	37.1381	33.0432
ENSMUSG00000039960	Rhou	ras homolog family member U	-0.168025	0.792029	68.763	70.1649	107.824	90.8862	64.6379	47.5137	77.3711	67.3102
ENSMUSG00000034998	Foxn2	forkhead box N2	-0.168259	0.783119	175.728	197.22	117.176	149.172	75.5508	71.8796	43.3278	51.4005
ENSMUSG00000001518	Itfg2	integrin alpha FG-GAP repeat containing 2	-0.168296	0.895385	61.1227	72.0612	55.0121	46.925	22.6652	18.2745	17.0216	11.0144
ENSMUSG00000032328	Tmem30a	transmembrane protein 30A	-0.168312	0.590139	804.145	972.827	888.446	973.569	156.978	170.562	140.815	165.216
ENSMUSG00000034460	Six4	sine oculis-related homeobox 4	-0.168703	0.821883	91.684	127.055	64.3642	58.7797	66.3168	76.1437	38.6855	31.8194
ENSMUSG00000069300	Hist1h2bj	histone cluster 1, H2bj	-0.168864	0.944257	36.2916	41.7197	16.5036	16.7942	10.9129	6.70064	3.09484	3.67147
ENSMUSG00000022801	Lrch3	leucine-rich repeats and calponin homology (CH) domain containing 3	-0.169137	0.680315	231.12	201.013	242.053	261.298	114.166	109.647	119.151	112.592
ENSMUSG00000033047	Eif3l	eukaryotic translation initiation factor 3, subunit L	-0.169212	0.333269	1272.12	1456.4	2096.51	2109.15	417.208	409.958	592.662	540.929
ENSMUSG00000002496	Tsc2	tuberous sclerosis 2	-0.169466	0.631593	311.344	290.141	364.731	392.688	137.67	124.876	154.742	139.516
ENSMUSG00000054766	Set	SET nuclear oncogene	-0.169918	0.819622	55.3924	62.5795	55.0121	68.1647	66.3168	56.6509	55.7072	57.5196
ENSMUSG00000029326	Enoph1	enolase-phosphatase 1	-0.170075	0.726375	263.592	324.276	314.669	287.477	76.3903	80.4077	71.1814	70.9817
ENSMUSG00000024426	Atat1	alpha tubulin acetyltransferase 1	-0.170168	0.999295	7.64034	13.2744	8.80194	9.87894	4.19727	1.2183	3.09484	0
ENSMUSG00000032897	Nfyc	nuclear transcription factor-Y gamma	-0.170188	0.935016	34.3815	47.4087	25.8557	36.0581	8.39454	14.0104	4.64226	9.79058
ENSMUSG00000026626	Ppp2r5a	protein phosphatase 2, regulatory subunit B', alpha	-0.170289	0.741796	85.9538	85.3357	156.785	128.426	119.202	104.774	159.384	172.559
ENSMUSG00000031453	Rasa3	RAS p21 protein activator 3	-0.17063	0.631063	508.082	475.983	314.669	338.354	193.914	179.09	116.057	104.025
ENSMUSG00000019699	Akt3	thymoma viral proto-oncogene 3	-0.170821	0.751492	74.4933	68.2685	139.731	130.402	80.5875	70.6613	147.005	110.144
ENSMUSG00000024866	Acy3	aspartoacylase (aminoacylase) 3	-0.170958	0.921335	63.0328	81.543	48.9608	45.4431	9.23399	24.366	6.18969	13.462
ENSMUSG00000030924	Rexo5	RNA exonuclease 5	-0.170968	0.870289	45.842	34.1343	32.4572	33.0944	41.1332	31.0666	27.8536	24.4764
ENSMUSG00000038502	Ptov1	prostate tumor over expressed gene 1	-0.171387	0.763278	242.581	259.8	207.396	258.828	67.1563	62.7424	58.802	47.7291
ENSMUSG00000009828	Ick	intestinal cell kinase	-0.171411	0.81681	43.9319	51.2014	66.5647	86.9346	41.9727	59.6967	77.3711	69.7579
ENSMUSG00000037601	Nme1	NME/NM23 nucleoside diphosphate kinase 1	-0.171562	0.687189	372.466	415.3	774.021	618.915	68.8352	62.1333	95.9401	110.144
ENSMUSG00000029575	Mmab	methylmalonic aciduria (cobalamin deficiency) cblB type homolog (human)	-0.172739	0.921186	40.1118	32.2379	33.0073	48.4068	15.1102	7.91894	13.9268	8.56676
ENSMUSG00000026260	Ndufa10	NADH:ubiquinone oxidoreductase subunit A10	-0.173067	0.604123	422.129	451.331	540.219	560.136	134.313	128.531	136.173	157.873
ENSMUSG00000045576	St7l	suppression of tumorigenicity 7-like	-0.173186	0.795964	147.076	136.537	122.127	115.584	55.4039	62.1333	49.5175	36.7147
ENSMUSG00000040511	Pvr	poliovirus receptor	-0.173332	0.647776	536.734	417.197	627.138	687.574	103.253	90.1541	114.509	121.158
ENSMUSG00000038658	Ric1	RAB6A GEF complex partner 1	-0.173661	0.550148	286.513	244.629	366.381	384.291	210.703	208.938	252.23	272.912
ENSMUSG00000043384	Gprasp1	G protein-coupled receptor associated sorting protein 1	-0.173913	0.921335	5.73025	9.48174	16.5036	13.8305	10.9129	7.30979	21.6639	11.0144
ENSMUSG00000050240	Hic2	hypermethylated in cancer 2	-0.174112	0.970754	1.91008	0	3.85085	1.97579	3.35781	6.0915	6.18969	11.0144
ENSMUSG00000062203	Gspt1	G1 to S phase transition 1	-0.174386	0.460294	1636.94	1632.76	977.566	937.017	463.378	430.669	267.704	195.812
ENSMUSG00000023951	Vegfa	vascular endothelial growth factor A	-0.174597	0.631063	637.968	481.673	248.105	238.576	273.662	263.153	116.057	90.5628
ENSMUSG00000028779	Pef1	penta-EF hand domain containing 1	-0.174613	0.890436	30.5613	34.1343	85.2688	69.1526	9.23399	10.9647	21.6639	19.5812
ENSMUSG00000029501	Ankle2	ankyrin repeat and LEM domain containing 2	-0.174766	0.567616	683.81	612.521	638.141	614.964	188.038	179.699	171.764	143.187
ENSMUSG00000021474	Sfxn1	sideroflexin 1	-0.174906	0.519912	636.058	667.515	680.5	718.199	219.097	204.674	211.997	190.916
ENSMUSG00000063281	Zfp35	zinc finger protein 35	-0.175132	0.869042	34.3815	28.4452	48.4107	51.3705	18.468	22.5385	24.7587	33.0432
ENSMUSG00000030604	Zfp626	zinc finger protein 626	-0.175223	0.858066	68.763	77.7503	58.3129	55.322	27.702	41.4222	20.1165	26.9241
ENSMUSG00000020362	Cnot6	CCR4-NOT transcription complex, subunit 6	-0.175467	0.582207	284.603	286.349	363.08	329.957	167.051	193.71	188.785	199.483
ENSMUSG00000035354	Uvrag	UV radiation resistance associated gene	-0.175803	0.753985	127.976	151.708	127.078	110.644	88.1426	81.626	63.4443	64.8626
ENSMUSG00000031353	Rbbp7	retinoblastoma binding protein 7, chromatin remodeling factor	-0.175972	0.451559	2215.7	2281.31	1512.28	1334.64	415.53	402.648	194.975	264.346
ENSMUSG00000022146	Osmr	oncostatin M receptor	-0.175985	0.877478	158.537	142.226	139.731	134.847	21.8258	20.1019	12.3794	22.0288
ENSMUSG00000054434	Tmem120b	transmembrane protein 120B	-0.176037	0.946541	24.8311	18.9635	18.154	12.8426	9.23399	6.70064	7.73711	2.44764
ENSMUSG00000050424	Pnma5	paraneoplastic antigen family 5	-0.176206	0.668581	194.829	146.019	344.376	310.199	74.7114	84.0626	134.626	134.62
ENSMUSG00000060771	Tsga10	testis specific 10	-0.176514	0.956791	1.91008	3.7927	7.7017	2.96368	0.839454	2.4366	0	4.89529
ENSMUSG00000026223	Itm2c	integral membrane protein 2C	-0.176636	0.810641	192.918	144.122	221.149	230.179	36.0965	29.2392	37.1381	40.3861
ENSMUSG00000028792	Ak2	adenylate kinase 2	-0.176638	0.682561	586.396	584.075	428.545	429.734	132.634	103.555	88.203	66.0864
ENSMUSG00000021156	Zmynd11	zinc finger, MYND domain containing 11	-0.176824	0.603967	252.131	240.836	294.315	245.492	179.643	188.836	168.669	188.469
ENSMUSG00000030082	Sec61a1	Sec61 alpha 1 subunit (S. cerevisiae)	-0.177045	0.246308	3189.84	3227.59	4365.21	4324.01	466.736	483.665	577.188	561.734
ENSMUSG00000028811	Yars	tyrosyl-tRNA synthetase	-0.17705	0.599332	853.808	781.296	662.346	584.833	162.015	161.425	108.319	110.144
ENSMUSG00000034801	Sos2	SOS Ras/Rho guanine nucleotide exchange factor 2	-0.177207	0.763278	63.0328	72.0612	103.423	107.186	85.6243	104.774	137.72	124.83
ENSMUSG00000001755	Coasy	Coenzyme A synthase	-0.177279	0.835245	68.763	72.0612	110.574	109.162	25.1836	24.9751	30.9484	37.9385
ENSMUSG00000079555	Haus3	HAUS augmin-like complex, subunit 3	-0.17728	0.557611	597.856	633.38	363.63	342.305	274.501	268.635	140.815	134.62
ENSMUSG00000035762	Tmem161b	transmembrane protein 161B	-0.177345	0.850094	57.3025	62.5795	61.6136	65.201	23.5047	38.9856	32.4958	26.9241
ENSMUSG00000022956	Atp5o	ATP synthase, H+ transporting, mitochondrial F1 complex, O subunit	-0.17746	0.623375	435.499	386.855	456.601	487.526	116.684	120.002	123.794	117.487
ENSMUSG00000029465	Arpc3	actin related protein 2/3 complex, subunit 3	-0.177467	0.604853	798.415	851.46	819.131	868.359	133.473	118.784	117.604	110.144
ENSMUSG00000003131	Pafah1b2	platelet-activating factor acetylhydrolase, isoform 1b, subunit 2	-0.177721	0.593882	632.238	633.38	540.769	565.569	161.175	166.298	111.414	141.963
ENSMUSG00000017299	Dnttip1	deoxynucleotidyltransferase, terminal, interacting protein 1	-0.177919	0.835845	219.66	221.873	265.709	303.777	25.1836	24.9751	23.2113	34.267
ENSMUSG00000009741	Ubp1	upstream binding protein 1	-0.178014	0.689536	169.997	134.641	175.489	154.605	118.363	136.449	134.626	107.696
ENSMUSG00000028402	Mpdz	multiple PDZ domain protein	-0.178237	0.584662	412.578	381.166	394.987	396.145	162.854	171.78	151.647	143.187
ENSMUSG00000005732	Ranbp1	RAN binding protein 1	-0.178435	0.265556	2368.5	2470.94	2494.8	2566.05	572.507	547.016	498.27	537.258
ENSMUSG00000026240	Cops7b	COP9 signalosome subunit 7B	-0.17869	0.777946	150.897	142.226	203.545	189.676	45.3305	39.5947	46.4226	55.072
ENSMUSG00000039804	Ncoa5	nuclear receptor coactivator 5	-0.178721	0.752382	208.199	269.281	233.251	193.627	72.193	67.0064	61.8969	47.7291
ENSMUSG00000001768	Rin2	Ras and Rab interactor 2	-0.178858	0.734398	297.973	269.281	201.344	198.567	94.8583	82.8443	61.8969	48.9529
ENSMUSG00000027374	Mrps5	mitochondrial ribosomal protein S5	-0.17897	0.821883	97.4143	102.403	92.9705	90.3923	39.4543	40.813	35.5907	29.3717
ENSMUSG00000047045	Tmem164	transmembrane protein 164	-0.179049	0.84347	63.0328	64.4759	90.2199	79.0315	31.8992	24.9751	24.7587	41.61
ENSMUSG00000038482	Tfdp1	transcription factor Dp 1	-0.179085	0.689774	124.155	125.159	194.743	147.196	122.56	124.876	160.932	139.516
ENSMUSG00000029249	Rest	RE1-silencing transcription factor	-0.179219	0.577342	601.676	565.112	495.109	463.816	190.556	173.608	139.268	126.054
ENSMUSG00000014349	Ube2z	ubiquitin-conjugating enzyme E2Z	-0.179272	0.675102	477.521	466.502	494.009	475.671	90.661	90.7633	72.7288	91.7867
ENSMUSG00000038543	BC028528	cDNA sequence BC028528	-0.17928	0.992602	3.82017	5.68905	7.7017	9.38499	0	1.82745	1.54742	1.22382
ENSMUSG00000025355	Mmp19	matrix metallopeptidase 19	-0.179382	0.90905	91.684	119.47	70.9657	77.0557	16.7891	11.5738	10.8319	7.34293
ENSMUSG00000028577	Plaa	phospholipase A2, activating protein	-0.179464	0.387852	1031.45	1082.82	1022.13	1023.46	351.731	389.247	315.674	316.97
ENSMUSG00000021266	Wars	tryptophanyl-tRNA synthetase	-0.17949	0.713444	273.142	274.971	390.586	416.397	58.7618	53.6052	75.8236	70.9817
ENSMUSG00000028653	Trit1	tRNA isopentenyltransferase 1	-0.180195	0.811679	116.515	102.403	78.6674	77.5497	53.725	55.4326	29.401	40.3861
ENSMUSG00000027613	Eif6	eukaryotic translation initiation factor 6	-0.180316	0.464823	744.933	781.296	1032.03	912.814	256.033	215.639	252.23	279.031
ENSMUSG00000036073	Galt	galactose-1-phosphate uridyl transferase	-0.180419	0.91902	13.3706	9.48174	18.154	20.2518	12.5918	6.0915	12.3794	17.1335
ENSMUSG00000038429	Usp5	ubiquitin specific peptidase 5 (isopeptidase T)	-0.180481	0.531128	964.592	895.077	755.867	771.545	193.914	216.857	147.005	150.53
ENSMUSG00000051335	Gfod1	glucose-fructose oxidoreductase domain containing 1	-0.180925	0.824528	30.5613	54.9941	77.017	63.2252	44.491	45.0771	77.3711	51.4005
ENSMUSG00000019779	Frk	fyn-related kinase	-0.180941	0.840227	40.1118	73.9576	66.5647	67.6707	30.2203	35.3307	37.1381	30.5956
ENSMUSG00000053536	Cstf2t	cleavage stimulation factor, 3' pre-RNA subunit 2, tau	-0.180957	0.637001	588.306	659.929	450.549	486.538	128.436	151.069	82.0133	102.801
ENSMUSG00000036992	Nxt1	NTF2-related export protein 1	-0.180962	0.823944	97.4143	91.0247	95.171	117.559	32.7387	31.6758	32.4958	33.0432
ENSMUSG00000019373	Cops3	COP9 signalosome subunit 3	-0.181149	0.449988	1205.26	1293.31	1174.51	1172.63	270.304	292.392	208.902	257.003
ENSMUSG00000055200	Sertad3	SERTA domain containing 3	-0.181172	0.931572	82.1336	70.1649	41.2591	38.0339	11.7524	12.183	9.28453	2.44764
ENSMUSG00000022195	6030458C11Rik	RIKEN cDNA 6030458C11 gene	-0.181192	0.841492	53.4824	43.616	47.3104	46.431	37.7754	39.5947	37.1381	29.3717
ENSMUSG00000032307	Ube2q2	ubiquitin-conjugating enzyme E2Q family member 2	-0.181264	0.892831	19.1008	22.7562	22.0049	19.2639	19.3074	24.366	13.9268	23.2526
ENSMUSG00000030400	Ercc2	excision repair cross-complementing rodent repair deficiency, complementation group 2	-0.181535	0.71302	236.85	225.665	216.198	228.697	82.2665	82.2352	77.3711	62.4149
ENSMUSG00000025544	Tm9sf2	transmembrane 9 superfamily member 2	-0.181578	0.387351	2125.92	2499.39	3142.84	3034.81	250.997	282.036	315.674	312.075
ENSMUSG00000035726	Supt16	suppressor of Ty 16	-0.181589	0.39983	2507.94	2563.86	1571.15	1323.78	439.034	441.024	230.566	211.721
ENSMUSG00000026520	Pycr2	pyrroline-5-carboxylate reductase family, member 2	-0.181841	0.585844	366.736	411.508	529.767	553.22	122.56	115.738	151.647	140.74
ENSMUSG00000021756	Il6st	interleukin 6 signal transducer	-0.181957	0.382474	1438.29	1647.93	1831.35	1642.87	317.313	346.606	341.98	316.97
ENSMUSG00000025059	Gk	glycerol kinase	-0.182283	0.812363	156.627	168.775	127.628	113.114	46.1699	43.2496	32.4958	25.7003
ENSMUSG00000056708	Ier5	immediate early response 5	-0.182323	0.457564	1077.29	1065.75	546.271	535.438	465.057	437.369	174.859	226.407
ENSMUSG00000026307	Scly	selenocysteine lyase	-0.18237	0.906447	22.921	39.8233	30.8068	28.155	10.9129	17.6653	12.3794	12.2382
ENSMUSG00000024892	Pcx	pyruvate carboxylase	-0.182387	0.894667	141.346	100.506	74.8165	85.4528	15.1102	20.7111	7.73711	13.462
ENSMUSG00000000915	Hip1r	huntingtin interacting protein 1 related	-0.18246	0.700514	156.627	164.982	316.87	292.91	59.6012	52.3869	100.582	85.6676
ENSMUSG00000037098	Rab11fip3	RAB11 family interacting protein 3 (class II)	-0.182462	0.826924	131.796	119.47	175.489	196.591	26.0231	23.1477	35.5907	28.1479
ENSMUSG00000005501	Usp40	ubiquitin specific peptidase 40	-0.182956	0.724643	129.886	144.122	164.486	191.157	66.3168	68.2247	77.3711	75.877
ENSMUSG00000044018	Mrpl50	mitochondrial ribosomal protein L50	-0.183105	0.861433	120.335	164.982	205.195	195.603	20.9863	24.9751	13.9268	42.8338
ENSMUSG00000032216	Nedd4	neural precursor cell expressed, developmentally down-regulated 4	-0.183432	0.206925	3953.87	4132.14	3653.36	3721.89	865.477	858.292	755.142	629.045
ENSMUSG00000035351	Nup37	nucleoporin 37	-0.185118	0.581678	594.036	612.521	441.197	434.673	169.57	172.998	109.867	108.92
ENSMUSG00000029344	Tpst2	protein-tyrosine sulfotransferase 2	-0.18527	0.603967	202.469	191.531	278.912	292.91	174.606	125.485	179.501	203.154
ENSMUSG00000082361	Btc	betacellulin, epidermal growth factor family member	-0.185547	0.94902	13.3706	20.8598	28.6063	31.1187	1.67891	6.70064	7.73711	6.11911
ENSMUSG00000010097	Nxf1	nuclear RNA export factor 1	-0.185687	0.562812	548.194	544.252	374.633	364.039	238.405	218.685	153.195	118.711
ENSMUSG00000068184	Ndufaf2	NADH:ubiquinone oxidoreductase complex assembly factor 2	-0.185928	0.774077	347.635	420.989	272.86	320.572	49.5278	52.996	37.1381	33.0432
ENSMUSG00000058076	Sdhc	succinate dehydrogenase complex, subunit C, integral membrane protein	-0.186137	0.688316	259.771	292.038	504.461	550.751	52.0461	48.1228	83.5608	84.4437
ENSMUSG00000060181	Slc35e3	solute carrier family 35, member E3	-0.186151	0.947257	17.1908	22.7562	20.9046	12.8426	7.55508	4.26405	4.64226	3.67147
ENSMUSG00000003868	Ruvbl2	RuvB-like protein 2	-0.186151	0.467541	876.729	986.101	853.238	788.339	254.354	246.706	199.617	188.469
ENSMUSG00000069793	Slfn9	schlafen 9	-0.186263	0.744573	382.017	436.16	232.151	241.54	82.2665	73.0979	41.7804	36.7147
ENSMUSG00000054626	Xlr	X-linked lymphocyte-regulated	-0.186291	0.828313	105.055	113.781	111.125	109.656	27.702	34.1124	30.9484	24.4764
ENSMUSG00000024283	Wac	WW domain containing adaptor with coiled-coil	-0.186319	0.65722	244.491	254.111	229.401	265.743	106.611	123.048	91.2979	110.144
ENSMUSG00000061130	Ppm1b	protein phosphatase 1B, magnesium dependent, beta isoform	-0.186462	0.825125	114.605	128.952	132.029	126.45	28.5414	42.0313	23.2113	42.8338
ENSMUSG00000024424	Ttc39c	tetratricopeptide repeat domain 39C	-0.186634	0.75186	118.425	149.812	139.731	126.45	86.4637	63.3516	75.8236	53.8482
ENSMUSG00000027961	Lrrc39	leucine rich repeat containing 39	-0.186718	0.967888	3.82017	5.68905	2.75061	1.48184	1.67891	1.2183	0	1.22382
ENSMUSG00000003604	Aven	apoptosis, caspase activation inhibitor	-0.186789	0.815369	120.335	109.988	77.5671	81.0073	67.9957	38.9856	35.5907	29.3717
ENSMUSG00000020287	Mpg	N-methylpurine-DNA glycosylase	-0.186868	0.733931	148.987	125.159	134.78	158.557	109.968	64.5699	78.9185	85.6676
ENSMUSG00000000056	Narf	nuclear prelamin A recognition factor	-0.187039	0.847657	89.774	75.8539	96.2713	85.4528	26.0231	21.9294	24.7587	20.805
ENSMUSG00000046589	Lrrc8e	leucine rich repeat containing 8 family, member E	-0.187096	0.884561	93.5941	117.574	107.824	104.223	15.1102	18.2745	18.5691	9.79058
ENSMUSG00000021759	Plpp1	phospholipid phosphatase 1	-0.187695	0.72039	267.412	257.903	321.821	333.414	52.0461	63.3516	57.2546	68.534
ENSMUSG00000021510	Zfp729a	zinc finger protein 729a	-0.1877	0.927505	7.64034	15.1708	9.90219	9.87894	10.9129	9.74639	10.8319	4.89529
ENSMUSG00000003438	Timm50	translocase of inner mitochondrial membrane 50	-0.187752	0.605661	809.876	819.223	432.395	486.538	164.533	165.689	88.203	75.877
ENSMUSG00000027940	Tpm3	tropomyosin 3, gamma	-0.188095	0.76611	152.807	153.604	133.68	113.114	85.6243	56.6509	58.802	41.61
ENSMUSG00000055692	Tmem191c	transmembrane protein 191C	-0.188163	0.96169	0	5.68905	3.85085	4.93947	3.35781	4.26405	6.18969	2.44764
ENSMUSG00000039307	Hexdc	hexosaminidase (glycosyl hydrolase family 20, catalytic domain) containing	-0.188558	0.887469	19.1008	15.1708	34.6577	29.1429	12.5918	12.7921	17.0216	25.7003
ENSMUSG00000078453	Abracl	ABRA C-terminal like	-0.188714	0.83938	131.796	102.403	245.354	287.971	12.5918	17.0562	30.9484	29.3717
ENSMUSG00000051557	Pusl1	pseudouridylate synthase-like 1	-0.188892	0.833721	53.4824	60.6832	53.3618	53.8402	39.4543	34.7215	26.3062	35.4908
ENSMUSG00000038172	Ttc39b	tetratricopeptide repeat domain 39B	-0.188974	0.73113	471.791	441.849	342.726	362.063	67.1563	66.3973	40.233	50.1767
ENSMUSG00000025702	March8	membrane-associated ring finger (C3HC4) 8	-0.189035	0.822701	28.6513	37.927	68.2151	55.816	83.1059	70.0522	116.057	133.397
ENSMUSG00000057691	Zfp746	zinc finger protein 746	-0.189123	0.682832	255.951	233.251	200.794	181.772	127.597	99.2914	74.2762	81.9961
ENSMUSG00000022020	Naa16	N(alpha)-acetyltransferase 16, NatA auxiliary subunit	-0.189337	0.749569	208.199	164.982	123.227	123.981	86.4637	73.7071	46.4226	46.5052
ENSMUSG00000029101	Rgs12	regulator of G-protein signaling 12	-0.189625	0.891572	43.9319	30.3416	33.0073	26.1792	26.8625	12.7921	15.4742	13.462
ENSMUSG00000019891	Dcbld1	discoidin, CUB and LCCL domain containing 1	-0.189916	0.7895	122.245	77.7503	128.728	122.005	38.6149	39.5947	41.7804	45.2814
ENSMUSG00000069117	Gm10260		-0.189937	0.443209	962.682	862.839	1367.6	1387.99	246.799	179.699	273.894	291.27
ENSMUSG00000050332	Amer1	APC membrane recruitment 1	-0.190342	0.907899	42.0219	37.927	38.5085	36.5521	10.0734	14.0104	7.73711	12.2382
ENSMUSG00000028184	Adgrl2	adhesion G protein-coupled receptor L2	-0.190473	0.646164	446.96	424.782	633.19	653.986	66.3168	77.362	86.6556	97.9058
ENSMUSG00000019710	Mrpl24	mitochondrial ribosomal protein L24	-0.190636	0.789455	171.908	172.568	169.437	194.615	35.2571	45.0771	32.4958	41.61
ENSMUSG00000036775	Decr2	2-4-dienoyl-Coenzyme A reductase 2, peroxisomal	-0.190657	0.831962	66.8529	60.6832	58.863	64.707	40.2938	32.8941	23.2113	39.1623
ENSMUSG00000020841	Cpd	carboxypeptidase D	-0.190681	0.383915	1260.66	1291.41	1284.53	1386.01	276.18	314.93	278.536	263.122
ENSMUSG00000059409	Ppp2r5d	protein phosphatase 2, regulatory subunit B', delta	-0.191006	0.521789	488.982	570.801	567.725	545.317	184.68	178.481	157.837	176.23
ENSMUSG00000026730	Pter	phosphotriesterase related	-0.191009	0.798769	118.425	159.293	142.481	152.63	32.7387	42.0313	37.1381	33.0432
ENSMUSG00000025724	Sec11a	SEC11 homolog A, signal peptidase complex subunit	-0.191154	0.649188	534.824	593.557	695.354	623.855	97.3766	73.0979	82.0133	91.7867
ENSMUSG00000029062	Cdk11b	cyclin-dependent kinase 11B	-0.191168	0.767323	162.357	119.47	189.242	172.881	41.9727	42.6405	51.0649	45.2814
ENSMUSG00000015839	Nfe2l2	nuclear factor, erythroid derived 2, like 2	-0.191322	0.636488	408.758	398.233	475.305	495.429	81.427	107.819	106.772	91.7867
ENSMUSG00000037355	Uvssa	UV stimulated scaffold protein A	-0.191476	0.883244	51.5723	22.7562	46.2102	36.5521	21.8258	13.4013	17.0216	17.1335
ENSMUSG00000002768	Mea1	male enhanced antigen 1	-0.191583	0.696821	236.85	278.763	267.909	242.034	115.845	70.0522	78.9185	81.9961
ENSMUSG00000029815	Malsu1	mitochondrial assembly of ribosomal large subunit 1	-0.191736	0.669315	196.739	176.36	217.848	246.973	94.0188	80.4077	92.8453	96.682
ENSMUSG00000040888	Gfer	growth factor, augmenter of liver regeneration	-0.191753	0.68478	133.706	147.915	155.684	139.787	117.524	91.9816	99.035	94.2343
ENSMUSG00000020349	Ppp2ca	protein phosphatase 2 (formerly 2A), catalytic subunit, alpha isoform	-0.191764	0.324687	1654.13	1922.9	1754.34	2066.18	425.603	392.901	372.929	392.847
ENSMUSG00000033767	Tmem131l	transmembrane 131 like	-0.191813	0.669246	303.703	267.385	311.369	381.327	88.1426	74.3162	89.7504	81.9961
ENSMUSG00000030861	Acadsb	acyl-Coenzyme A dehydrogenase, short/branched chain	-0.192115	0.757061	271.232	231.355	228.851	213.385	46.1699	72.4888	47.9701	42.8338
ENSMUSG00000069910	Spdl1	spindle apparatus coiled-coil protein 1	-0.192306	0.677487	286.513	290.141	358.679	312.668	88.1426	67.0064	75.8236	81.9961
ENSMUSG00000070284	Gmppb	GDP-mannose pyrophosphorylase B	-0.192404	0.842914	171.908	170.671	134.78	108.174	27.702	30.4575	20.1165	15.9097
ENSMUSG00000028136	Snx27	sorting nexin family member 27	-0.192459	0.753987	213.929	191.531	222.799	202.518	41.9727	67.6156	51.0649	50.1767
ENSMUSG00000015092	Edf1	endothelial differentiation-related factor 1	-0.192623	0.714125	271.232	237.044	276.711	312.668	53.725	65.179	60.3494	61.1911
ENSMUSG00000021120	Pigh	phosphatidylinositol glycan anchor biosynthesis, class H	-0.192666	0.901738	51.5723	51.2014	41.8092	51.8644	11.7524	12.7921	10.8319	8.56676
ENSMUSG00000034593	Myo5a	myosin VA	-0.192915	0.222547	995.154	1092.3	1529.34	1475.91	562.434	631.079	744.31	758.77
ENSMUSG00000048677	Tpcn2	two pore segment channel 2	-0.19311	0.826879	259.771	193.428	171.088	173.869	33.5781	29.2392	20.1165	22.0288
ENSMUSG00000037795	N4bp2	NEDD4 binding protein 2	-0.193163	0.929634	64.9429	17.0671	61.0635	56.8039	24.3442	21.9294	29.401	29.3717
ENSMUSG00000006763	Saal1	serum amyloid A-like 1	-0.19345	0.72066	292.243	267.385	216.198	199.555	77.2297	71.8796	46.4226	51.4005
ENSMUSG00000069206	Zfp874a	zinc finger protein 874a	-0.193481	0.944382	7.64034	5.68905	7.7017	15.3124	4.19727	4.8732	9.28453	3.67147
ENSMUSG00000074994	Qser1	glutamine and serine rich 1	-0.193562	0.604108	351.455	329.965	360.88	392.194	121.721	148.632	153.195	108.92
ENSMUSG00000040713	Creg1	cellular repressor of E1A-stimulated genes 1	-0.193694	0.773048	223.48	219.976	318.52	358.605	35.2571	29.8483	37.1381	50.1767
ENSMUSG00000028028	Alpk1	alpha-kinase 1	-0.193851	0.886126	30.5613	24.6525	31.907	30.1308	17.6285	14.6196	13.9268	18.3573
ENSMUSG00000039428	Tmem135	transmembrane protein 135	-0.19422	0.822441	229.21	248.422	173.838	187.206	26.0231	45.0771	26.3062	20.805
ENSMUSG00000031988	Vps26b	VPS26 retromer complex component B	-0.194225	0.728734	171.908	170.671	204.645	221.288	62.959	53.6052	51.0649	75.877
ENSMUSG00000048076	Arf1	ADP-ribosylation factor 1	-0.194486	0.686687	385.837	352.721	451.1	449.492	63.7985	60.3058	63.4443	68.534
ENSMUSG00000027534	Snx16	sorting nexin 16	-0.19461	0.819622	76.4034	91.0247	73.7163	97.3075	34.4176	32.8941	26.3062	34.267
ENSMUSG00000035478	Mbd3	methyl-CpG binding domain protein 3	-0.195231	0.686687	460.33	415.3	514.364	429.734	72.193	68.2247	57.2546	74.6532
ENSMUSG00000019854	Reps1	RalBP1 associated Eps domain containing protein	-0.195314	0.574929	200.559	206.702	288.814	313.162	120.042	157.161	174.859	182.35
ENSMUSG00000015971	Actr8	ARP8 actin-related protein 8	-0.195423	0.764254	196.739	208.598	145.782	120.029	67.1563	56.6509	34.0433	36.7147
ENSMUSG00000078786	BC024978	cDNA sequence BC024978	-0.19546	0.926662	30.5613	24.6525	30.8068	32.6005	8.39454	6.70064	7.73711	7.34293
ENSMUSG00000003072	Atp5d	ATP synthase, H+ transporting, mitochondrial F1 complex, delta subunit	-0.195603	0.466189	972.233	925.418	1248.78	1410.22	157.817	154.115	179.501	201.931
ENSMUSG00000032376	Usp3	ubiquitin specific peptidase 3	-0.195709	0.695252	135.616	159.293	160.635	157.569	83.1059	80.4077	75.8236	78.3246
ENSMUSG00000020803	Txndc17	thioredoxin domain containing 17	-0.195842	0.563006	403.028	441.849	549.021	649.54	149.423	126.703	201.165	140.74
ENSMUSG00000028960	Ube4b	ubiquitination factor E4B	-0.195871	0.582981	532.913	584.075	512.713	524.572	122.56	152.897	102.13	122.382
ENSMUSG00000000628	Hk2	hexokinase 2	-0.19589	0.709901	446.96	354.617	318.52	307.729	67.9957	76.7528	49.5175	48.9529
ENSMUSG00000021577	Sdha	succinate dehydrogenase complex, subunit A, flavoprotein (Fp)	-0.195896	0.54603	882.459	790.777	1007.27	908.862	124.239	125.485	129.983	118.711
ENSMUSG00000041147	Brca2	breast cancer 2, early onset	-0.195911	0.688854	145.166	132.744	163.386	177.327	76.3903	85.8901	95.9401	77.1008
ENSMUSG00000040111	Gramd1b	GRAM domain containing 1B	-0.195929	0.818117	55.3924	70.1649	64.3642	69.1526	36.936	33.5032	37.1381	29.3717
ENSMUSG00000022391	Rangap1	RAN GTPase activating protein 1	-0.195949	0.444553	1128.86	1160.57	1576.1	1407.75	209.863	166.907	215.092	214.169
ENSMUSG00000026388	3110009E18Rik	RIKEN cDNA 3110009E18 gene	-0.196062	0.938178	34.3815	24.6525	23.6552	33.0944	7.55508	5.48235	4.64226	6.11911
ENSMUSG00000048578	Mlec	malectin	-0.196221	0.440203	668.529	779.399	1016.07	827.855	299.685	227.822	280.083	307.179
ENSMUSG00000070939	Tgfbrap1	transforming growth factor, beta receptor associated protein 1	-0.196689	0.682511	106.965	106.196	151.283	154.111	77.2297	82.8443	105.225	95.4581
ENSMUSG00000097327	E030030I06Rik	RIKEN cDNA E030030I06 gene	-0.196784	0.938121	5.73025	7.58539	8.80194	6.42131	11.7524	3.6549	7.73711	7.34293
ENSMUSG00000029310	Nudt9	nudix (nucleoside diphosphate linked moiety X)-type motif 9	-0.196974	0.585743	290.333	248.422	332.823	364.039	115.005	114.52	128.436	132.173
ENSMUSG00000028194	Ddah1	dimethylarginine dimethylaminohydrolase 1	-0.196984	0.972218	3.82017	1.89635	7.7017	8.3971	1.67891	0.60915	4.64226	2.44764
ENSMUSG00000020986	Sec23a	SEC23 homolog A, COPII coat complex component	-0.197563	0.725207	210.109	244.629	172.188	164.484	72.193	77.362	52.6123	42.8338
ENSMUSG00000026229	Psmd1	proteasome (prosome, macropain) 26S subunit, non-ATPase, 1	-0.197606	0.289649	2475.47	2715.57	2061.31	2035.06	434.837	476.355	321.864	304.732
ENSMUSG00000020070	Rufy2	RUN and FYVE domain-containing 2	-0.197753	0.754662	110.785	130.848	125.428	109.162	54.5645	60.3058	52.6123	44.0576
ENSMUSG00000037316	Bag4	BCL2-associated athanogene 4	-0.197836	0.706092	131.796	127.055	133.68	127.438	85.6243	87.1084	88.203	63.6388
ENSMUSG00000037148	Arhgap10	Rho GTPase activating protein 10	-0.197916	0.507522	412.578	434.264	442.848	469.743	182.161	183.963	159.384	184.797
ENSMUSG00000032329	Hmg20a	high mobility group 20A	-0.198018	0.95791	53.4824	54.9941	59.4131	65.201	4.19727	3.6549	1.54742	6.11911
ENSMUSG00000035495	Tstd2	thiosulfate sulfurtransferase (rhodanese)-like domain containing 2	-0.19808	0.725123	177.638	166.879	134.78	119.041	74.7114	87.1084	47.9701	56.2958
ENSMUSG00000022957	Itsn1	intersectin 1 (SH3 domain protein 1A)	-0.198182	0.616332	263.592	242.733	284.413	271.671	120.042	108.429	119.151	99.1296
ENSMUSG00000042312	S100a13	S100 calcium binding protein A13	-0.198225	0.795407	175.728	157.397	196.943	185.23	47.0094	32.8941	26.3062	53.8482
ENSMUSG00000079418	Atg4a	autophagy related 4A, cysteine peptidase	-0.198239	0.956791	13.3706	11.3781	8.25182	16.3002	4.19727	3.6549	4.64226	2.44764
ENSMUSG00000015697	Setdb1	SET domain, bifurcated 1	-0.198375	0.511062	443.14	468.398	487.958	448.01	171.249	193.1	168.669	156.649
ENSMUSG00000029507	Pus1	pseudouridine synthase 1	-0.19852	0.66256	261.682	280.66	273.41	268.213	82.2665	93.1999	69.634	81.9961
ENSMUSG00000033781	Asb13	ankyrin repeat and SOCS box-containing 13	-0.198657	0.900429	38.2017	47.4087	58.3129	57.7918	14.2707	6.70064	15.4742	9.79058
ENSMUSG00000064090	Vrk2	vaccinia related kinase 2	-0.198864	0.747084	156.627	180.153	125.978	141.269	57.9223	68.2247	41.7804	45.2814
ENSMUSG00000042197	Zfp451	zinc finger protein 451	-0.19913	0.564449	584.486	635.277	385.085	376.388	189.717	173.608	106.772	90.5628
ENSMUSG00000025917	Cops5	COP9 signalosome subunit 5	-0.19919	0.613178	445.05	475.983	465.403	461.84	104.932	105.992	105.225	79.5484
ENSMUSG00000031371	Haus7	HAUS augmin-like complex, subunit 7	-0.199305	0.816589	196.739	159.293	167.787	191.157	31.0598	27.4117	21.6639	29.3717
ENSMUSG00000030095	Tmem43	transmembrane protein 43	-0.199309	0.634864	567.295	534.77	686.552	633.734	87.3032	71.2705	86.6556	78.3246
ENSMUSG00000030671	Pde3b	phosphodiesterase 3B, cGMP-inhibited	-0.199332	0.372522	408.758	449.435	580.378	536.92	324.029	333.205	371.381	374.49
ENSMUSG00000032403	2300009A05Rik	RIKEN cDNA 2300009A05 gene	-0.199485	0.900804	7.64034	17.0671	16.5036	20.2518	20.1469	14.0104	20.1165	24.4764
ENSMUSG00000055991	Zkscan5	zinc finger with KRAB and SCAN domains 5	-0.199507	0.899279	21.0109	18.9635	18.7041	14.8184	13.4313	17.6653	12.3794	11.0144
ENSMUSG00000037119	Fam91a1	family with sequence similarity 91, member A1	-0.199807	0.383915	422.129	436.16	730.561	720.668	220.776	268.635	368.286	353.685
ENSMUSG00000000759	Tubgcp3	tubulin, gamma complex associated protein 3	-0.19994	0.590586	301.793	271.178	403.789	386.76	131.794	96.2456	150.1	123.606
ENSMUSG00000014195	Dnajc7	DnaJ heat shock protein family (Hsp40) member C7	-0.199989	0.630704	624.598	654.24	487.408	525.066	104.932	103.555	80.4659	63.6388
ENSMUSG00000008668	Rps18	ribosomal protein S18	-0.200115	0.942309	5.73025	1.89635	5.50121	8.89104	2.51836	0	0	4.89529
ENSMUSG00000030760	Acer3	alkaline ceramidase 3	-0.200329	0.638815	265.502	350.824	392.787	439.119	75.5508	78.5803	89.7504	91.7867
ENSMUSG00000024150	Mcfd2	multiple coagulation factor deficiency 2	-0.200363	0.764254	343.815	360.306	545.72	500.368	43.6516	31.0666	63.4443	34.267
ENSMUSG00000051864	Tbc1d22a	TBC1 domain family, member 22a	-0.200655	0.827338	68.763	68.2685	69.3153	75.0799	32.7387	25.5843	32.4958	22.0288
ENSMUSG00000018921	Pelp1	proline, glutamic acid and leucine rich protein 1	-0.200754	0.531949	1199.53	1283.83	811.429	767.593	217.418	167.516	109.867	102.801
ENSMUSG00000038766	Gabpb2	GA repeat binding protein, beta 2	-0.200933	0.687189	148.987	193.428	240.953	218.818	59.6012	68.8339	74.2762	77.1008
ENSMUSG00000031928	Mre11a	MRE11A homolog A, double strand break repair nuclease	-0.201043	0.62106	343.815	413.404	437.897	367.496	130.115	111.474	134.626	88.1152
ENSMUSG00000061650	Med9	mediator complex subunit 9	-0.201258	0.840258	122.245	142.226	124.327	159.051	26.8625	17.6653	20.1165	22.0288
ENSMUSG00000002741	Ykt6	YKT6 v-SNARE homolog (S. cerevisiae)	-0.201573	0.529852	431.679	472.191	550.672	572.484	130.955	129.749	145.458	137.068
ENSMUSG00000001138	Cnnm3	cyclin M3	-0.202505	0.728734	185.278	195.324	165.036	168.436	66.3168	60.3058	54.1597	41.61
ENSMUSG00000027312	Atrn	attractin	-0.202583	0.458444	531.003	483.569	627.689	666.334	172.927	207.111	222.829	198.259
ENSMUSG00000038615	Nfe2l1	nuclear factor, erythroid derived 2,-like 1	-0.202805	0.322503	1102.12	1103.67	1153.05	1254.13	308.919	328.941	300.2	304.732
ENSMUSG00000036160	Surf6	surfeit gene 6	-0.203075	0.76611	212.019	185.842	123.227	100.765	70.5141	65.7881	43.3278	24.4764
ENSMUSG00000024740	Ddb1	damage specific DNA binding protein 1	-0.203321	0.121314	4777.12	4816.73	3126.34	3160.77	1060.23	1047.74	625.158	575.196
ENSMUSG00000001983	Taco1	translational activator of mitochondrially encoded cytochrome c oxidase I	-0.203328	0.815369	126.066	149.812	85.8189	95.8257	39.4543	35.9398	20.1165	23.2526
ENSMUSG00000024976	Shoc2	Shoc2, leucine rich repeat scaffold protein	-0.203358	0.488681	305.613	396.337	345.476	384.291	242.602	227.822	205.807	219.064
ENSMUSG00000029038	Ssu72	Ssu72 RNA polymerase II CTD phosphatase homolog (yeast)	-0.203479	0.744657	154.717	144.122	185.391	253.889	39.4543	48.1228	44.8752	66.0864
ENSMUSG00000036158	Prickle1	prickle planar cell polarity protein 1	-0.203505	0.933973	19.1008	9.48174	14.3032	8.3971	9.23399	7.30979	6.18969	4.89529
ENSMUSG00000028431	Elp1	elongator complex protein 1	-0.203969	0.498273	725.832	724.405	387.285	381.821	250.157	256.452	123.794	108.92
ENSMUSG00000021555	Naa35	N(alpha)-acetyltransferase 35, NatC auxiliary subunit	-0.204487	0.694346	349.545	428.575	276.711	287.971	80.5875	81.0169	41.7804	59.9673
ENSMUSG00000003623	Crot	carnitine O-octanoyltransferase	-0.204701	0.779203	233.03	244.629	105.073	113.114	65.4774	78.5803	40.233	17.1335
ENSMUSG00000058835	Abi1	abl-interactor 1	-0.20482	0.469203	427.859	512.014	622.737	555.69	172.927	188.227	188.785	204.378
ENSMUSG00000060981	Hist1h4h	histone cluster 1, H4h	-0.204834	0.548293	1503.24	1342.61	525.366	656.949	230.01	211.375	88.203	70.9817
ENSMUSG00000025278	Flnb	filamin, beta	-0.204941	0.247147	1545.26	1683.96	1624.51	1750.05	430.64	461.126	405.424	403.861
ENSMUSG00000020009	Ifngr1	interferon gamma receptor 1	-0.204957	0.62729	427.859	369.788	449.449	412.446	92.3399	97.4639	74.2762	102.801
ENSMUSG00000049672	Zbtb14	zinc finger and BTB domain containing 14	-0.205278	0.787763	45.842	66.3722	58.863	53.3463	51.2067	54.8235	52.6123	39.1623
ENSMUSG00000041313	Slc7a1	solute carrier family 7 (cationic amino acid transporter, y+ system), member 1	-0.20529	0.415064	1657.95	1803.43	1909.47	1944.67	221.616	190.664	219.734	178.678
ENSMUSG00000060487	Samd5	sterile alpha motif domain containing 5	-0.205331	0.738006	187.188	163.086	233.802	181.772	52.0461	44.4679	43.3278	56.2958
ENSMUSG00000007041	Clic1	chloride intracellular channel 1	-0.20559	0.202668	2206.15	2250.97	2267.6	2443.56	511.227	487.929	447.205	468.724
ENSMUSG00000079037	Prnp	prion protein	-0.205719	0.812551	141.346	166.879	238.203	227.216	20.9863	20.7111	26.3062	29.3717
ENSMUSG00000032425	Zfp949	zinc finger protein 949	-0.205739	0.899315	9.55042	20.8598	15.9535	14.3245	16.7891	14.0104	17.0216	8.56676
ENSMUSG00000020263	Appl2	adaptor protein, phosphotyrosine interaction, PH domain and leucine zipper containing 2	-0.20575	0.8842	76.4034	73.9576	63.264	53.8402	16.7891	14.0104	12.3794	8.56676
ENSMUSG00000044573	Acp1	acid phosphatase 1, soluble	-0.205761	0.962863	28.6513	26.5489	28.0562	24.6973	5.87618	4.8732	7.73711	0
ENSMUSG00000019432	Ddx39b	DEAD (Asp-Glu-Ala-Asp) box polypeptide 39B	-0.205915	0.404331	788.865	760.436	1161.31	1106.44	193.914	174.217	216.639	249.66
ENSMUSG00000050846	Zfp623	zinc finger protein 623	-0.205916	0.780909	122.245	102.403	79.2175	58.2857	57.9223	71.8796	41.7804	26.9241
ENSMUSG00000027163	Commd9	COMM domain containing 9	-0.206158	0.858758	63.0328	85.3357	66.5647	62.2373	23.5047	17.0562	15.4742	15.9097
ENSMUSG00000047710	Champ1	chromosome alignment maintaining phosphoprotein 1	-0.206268	0.532274	429.769	432.367	432.946	451.961	141.028	141.323	129.983	121.158
ENSMUSG00000050471	Fam118b	family with sequence similarity 118, member B	-0.206527	0.764671	164.267	123.263	94.0708	107.68	55.4039	58.4784	34.0433	35.4908
ENSMUSG00000026496	Parp1	poly (ADP-ribose) polymerase family, member 1	-0.206682	0.456058	557.745	553.734	490.158	472.707	235.047	213.811	171.764	165.216
ENSMUSG00000040044	Orc3	origin recognition complex, subunit 3	-0.20671	0.617376	427.859	400.13	259.107	256.852	155.299	158.379	105.225	63.6388
ENSMUSG00000020549	Elac2	elaC ribonuclease Z 2	-0.206787	0.540181	406.848	502.532	431.845	435.661	150.262	150.46	131.531	116.263
ENSMUSG00000001472	Tcf25	transcription factor 25 (basic helix-loop-helix)	-0.206877	0.328938	651.339	671.307	641.992	577.424	413.851	421.531	346.622	320.641
ENSMUSG00000041498	Kif14	kinesin family member 14	-0.206933	0.667648	177.638	208.598	173.288	168.93	87.3032	100.51	74.2762	69.7579
ENSMUSG00000024953	Prdx5	peroxiredoxin 5	-0.206961	0.637483	1589.19	1452.6	1255.93	1188.44	486.044	345.997	252.23	326.761
ENSMUSG00000020463	Ppp4r3b	protein phosphatase 4 regulatory subunit 3B	-0.207049	0.387823	464.15	604.935	612.285	547.787	357.607	327.722	334.243	310.851
ENSMUSG00000026743	Mllt10	myeloid/lymphoid or mixed-lineage leukemia; translocated to, 10	-0.207114	0.620933	148.987	140.33	137.53	142.751	134.313	163.861	123.794	127.278
ENSMUSG00000060862	Zbtb40	zinc finger and BTB domain containing 40	-0.207308	0.830851	47.7521	39.8233	83.6185	90.3923	14.2707	20.7111	32.4958	28.1479
ENSMUSG00000054648	Zfp869	zinc finger protein 869	-0.207418	0.696837	154.717	140.33	100.672	98.2954	108.29	98.6822	60.3494	61.1911
ENSMUSG00000064120	Mocs1	molybdenum cofactor synthesis 1	-0.207516	0.786604	99.3244	91.0247	83.6185	78.0436	46.1699	42.0313	37.1381	28.1479
ENSMUSG00000021661	Ankra2	ankyrin repeat, family A (RFXANK-like), 2	-0.207561	0.89398	30.5613	28.4452	34.6577	33.0944	10.9129	11.5738	12.3794	11.0144
ENSMUSG00000039244	E130309D02Rik	RIKEN cDNA E130309D02 gene	-0.207674	0.612353	152.807	166.879	172.738	204.988	136.831	125.485	154.742	112.592
ENSMUSG00000042367	Gjb3	gap junction protein, beta 3	-0.207707	0.915304	5.73025	11.3781	14.3032	11.8547	2.51836	0	0	3.67147
ENSMUSG00000035133	Arhgap5	Rho GTPase activating protein 5	-0.20785	0.294091	479.431	504.429	571.026	575.942	555.718	596.357	620.516	543.377
ENSMUSG00000041297	Cdk13	cyclin-dependent kinase 13	-0.207879	0.512493	196.739	210.495	246.454	251.913	214.061	189.446	210.449	216.617
ENSMUSG00000013150	Gfod2	glucose-fructose oxidoreductase domain containing 2	-0.208228	0.868495	24.8311	24.6525	42.9095	30.1308	20.1469	14.0104	15.4742	28.1479
ENSMUSG00000070570	Slc17a7	solute carrier family 17 (sodium-dependent inorganic phosphate cotransporter), member 7	-0.208586	0.975905	1.91008	1.89635	2.75061	3.95157	2.51836	1.2183	0	4.89529
ENSMUSG00000020623	Map2k6	mitogen-activated protein kinase kinase 6	-0.208647	0.843854	34.3815	45.5124	68.2151	56.3099	24.3442	20.1019	17.0216	41.61
ENSMUSG00000021978	Extl3	exostoses (multiple)-like 3	-0.208861	0.582287	118.425	164.982	249.205	250.925	110.808	109.647	170.216	167.664
ENSMUSG00000009185	Ccl8	chemokine (C-C motif) ligand 8	-0.20936	0.969033	3.82017	3.7927	3.85085	4.44552	5.03672	1.82745	4.64226	0
ENSMUSG00000028542	Slc6a9	solute carrier family 6 (neurotransmitter transporter, glycine), member 9	-0.20953	0.624589	278.872	293.934	509.412	542.848	65.4774	54.2143	102.13	86.8914
ENSMUSG00000022637	Cblb	Casitas B-lineage lymphoma b	-0.20963	0.78534	131.796	142.226	81.418	73.1041	57.9223	50.5594	32.4958	20.805
ENSMUSG00000024533	Spire1	spire type actin nucleation factor 1	-0.209892	0.788287	36.2916	39.8233	60.5134	62.7313	52.0461	51.7777	71.1814	75.877
ENSMUSG00000026279	Thap4	THAP domain containing 4	-0.209892	0.672855	89.774	104.299	118.276	117.065	105.771	124.267	128.436	112.592
ENSMUSG00000031601	Cnot7	CCR4-NOT transcription complex, subunit 7	-0.209898	0.666701	95.5042	134.641	189.242	136.329	117.524	130.967	160.932	141.963
ENSMUSG00000002280	Narfl	nuclear prelamin A recognition factor-like	-0.210017	0.807456	76.4034	100.506	106.724	78.5376	36.0965	30.4575	23.2113	36.7147
ENSMUSG00000044221	Grsf1	G-rich RNA sequence binding factor 1	-0.210357	0.386371	569.205	567.008	703.055	696.959	283.735	238.177	252.23	303.508
ENSMUSG00000002949	Timm44	translocase of inner mitochondrial membrane 44	-0.210457	0.639034	382.017	364.099	267.909	252.901	123.4	93.809	66.5391	63.6388
ENSMUSG00000007458	M6pr	mannose-6-phosphate receptor, cation dependent	-0.210536	0.43633	443.14	430.471	857.639	796.242	125.918	161.425	224.376	245.988
ENSMUSG00000031618	Nr3c2	nuclear receptor subfamily 3, group C, member 2	-0.211333	0.954505	7.64034	7.58539	5.50121	3.95157	5.87618	6.70064	6.18969	0
ENSMUSG00000028927	Padi2	peptidyl arginine deiminase, type II	-0.211461	0.951101	13.3706	13.2744	8.80194	11.8547	8.39454	1.82745	3.09484	3.67147
ENSMUSG00000012114	Med15	mediator complex subunit 15	-0.211541	0.584726	403.028	451.331	368.031	426.77	103.253	132.185	94.3927	95.4581
ENSMUSG00000062647	Rpl7a	ribosomal protein L7A	-0.211615	0.711882	53.4824	36.0306	169.437	158.557	24.3442	35.9398	103.677	86.8914
ENSMUSG00000045205	Dpy19l4	dpy-19-like 4 (C. elegans)	-0.211624	0.58468	326.624	328.068	405.44	405.036	86.4637	105.383	106.772	96.682
ENSMUSG00000003135	Cnot11	CCR4-NOT transcription complex, subunit 11	-0.21216	0.549683	359.096	386.855	335.574	327.487	135.152	166.298	122.246	108.92
ENSMUSG00000017428	Psmd11	proteasome (prosome, macropain) 26S subunit, non-ATPase, 11	-0.212565	0.619303	628.418	580.283	458.801	473.695	95.6977	99.2914	71.1814	58.7435
ENSMUSG00000038150	Ormdl3	ORM1-like 3 (S. cerevisiae)	-0.212986	0.831288	66.8529	77.7503	110.024	126.45	12.5918	23.7568	23.2113	29.3717
ENSMUSG00000000355	Mcts1	malignant T cell amplified sequence 1	-0.213073	0.878809	72.5832	73.9576	77.017	87.4286	9.23399	17.6653	10.8319	14.6859
ENSMUSG00000031379	Pir	pirin	-0.213226	0.9007	26.7412	30.3416	42.3594	34.5763	10.9129	6.70064	12.3794	8.56676
ENSMUSG00000035235	Trim13	tripartite motif-containing 13	-0.213588	0.906467	43.9319	45.5124	21.4547	28.6489	10.0734	14.6196	4.64226	7.34293
ENSMUSG00000003865	Gys1	glycogen synthase 1, muscle	-0.213628	0.723071	181.458	187.739	190.342	175.845	52.0461	51.7777	40.233	48.9529
ENSMUSG00000039048	Foxred1	FAD-dependent oxidoreductase domain containing 1	-0.213747	0.80585	76.4034	79.6466	63.264	71.6223	34.4176	41.4222	34.0433	22.0288
ENSMUSG00000052298	Cdc42se2	CDC42 small effector 2	-0.213819	0.86673	40.1118	49.3051	100.122	89.8983	5.03672	20.1019	23.2113	23.2526
ENSMUSG00000021993	Mipep	mitochondrial intermediate peptidase	-0.213974	0.708113	166.177	130.848	155.134	158.063	66.3168	55.4326	57.2546	52.6244
ENSMUSG00000061082	Plac1	placental specific protein 1	-0.214129	0.974539	13.3706	24.6525	31.3569	45.9371	3.35781	1.2183	1.54742	4.89529
ENSMUSG00000026754	Golga1	golgi autoantigen, golgin subfamily a, 1	-0.214312	0.650039	179.548	168.775	171.088	194.121	79.7481	92.5907	72.7288	83.2199
ENSMUSG00000035620	Ric8b	RIC8 guanine nucleotide exchange factor B	-0.214409	0.734115	269.322	278.763	125.978	144.232	70.5141	81.626	24.7587	40.3861
ENSMUSG00000024525	Impa2	inositol (myo)-1(or 4)-monophosphatase 2	-0.214432	0.819622	76.4034	68.2685	83.0683	83.971	32.7387	19.4928	26.3062	25.7003
ENSMUSG00000037933	Bicd2	BICD cargo adaptor 2	-0.214434	0.556841	322.804	295.83	300.916	300.32	155.299	132.795	105.225	135.844
ENSMUSG00000036769	Wdr44	WD repeat domain 44	-0.214632	0.806902	126.066	121.366	124.327	106.199	32.7387	28.0209	29.401	19.5812
ENSMUSG00000041303	Gtf3c3	general transcription factor IIIC, polypeptide 3	-0.214729	0.684818	248.311	233.251	169.988	142.257	91.5004	85.2809	44.8752	53.8482
ENSMUSG00000061455	Stx17	syntaxin 17	-0.2148	0.821917	66.8529	56.8905	103.973	110.15	24.3442	14.6196	23.2113	35.4908
ENSMUSG00000033287	Kctd17	potassium channel tetramerisation domain containing 17	-0.21498	0.789547	101.234	123.263	117.726	116.571	32.7387	30.4575	29.401	28.1479
ENSMUSG00000031546	Gins4	GINS complex subunit 4 (Sld5 homolog)	-0.214999	0.632206	204.379	193.428	269.009	268.707	65.4774	84.0626	88.203	85.6676
ENSMUSG00000021144	Mta1	metastasis associated 1	-0.21523	0.419084	332.355	311.001	431.295	440.601	200.629	202.847	232.113	239.869
ENSMUSG00000028126	Pip5k1a	phosphatidylinositol-4-phosphate 5-kinase, type 1 alpha	-0.215381	0.63327	278.872	263.592	242.604	247.961	100.734	88.9358	83.5608	63.6388
ENSMUSG00000037270	4932438A13Rik	RIKEN cDNA 4932438A13 gene	-0.215651	0.455846	259.771	244.629	402.689	392.688	177.964	152.287	230.566	216.617
ENSMUSG00000031479	Vps36	vacuolar protein sorting 36	-0.215943	0.4783	339.995	400.13	418.092	448.504	167.051	165.689	156.29	179.902
ENSMUSG00000026623	Lpgat1	lysophosphatidylglycerol acyltransferase 1	-0.215948	0.529852	330.445	352.721	541.87	457.889	109.129	121.221	126.889	162.768
ENSMUSG00000025316	Banp	BTG3 associated nuclear protein	-0.215952	0.744657	105.055	121.366	145.782	181.278	39.4543	33.5032	46.4226	45.2814
ENSMUSG00000041769	Ppp2r2d	protein phosphatase 2, regulatory subunit B, delta	-0.216724	0.535969	255.951	305.312	350.977	413.434	109.129	128.531	139.268	139.516
ENSMUSG00000060244	Alyref2	Aly/REF export factor 2	-0.21673	0.880798	36.2916	49.3051	26.4058	31.6126	16.7891	17.0562	9.28453	11.0144
ENSMUSG00000029415	Sdad1	SDA1 domain containing 1	-0.217036	0.529355	387.747	438.057	457.151	382.315	136.831	132.795	120.699	115.039
ENSMUSG00000027115	Kif18a	kinesin family member 18A	-0.217049	0.634381	210.109	246.525	183.741	185.23	105.771	106.601	64.9917	83.2199
ENSMUSG00000022476	Polr3h	polymerase (RNA) III (DNA directed) polypeptide H	-0.21705	0.622615	213.929	206.702	258.007	268.213	101.574	71.2705	92.8453	93.0105
ENSMUSG00000021895	Arhgef3	Rho guanine nucleotide exchange factor (GEF) 3	-0.217269	0.964978	5.73025	7.58539	4.95109	2.96368	2.51836	3.04575	1.54742	1.22382
ENSMUSG00000055850	Rnf181	ring finger protein 181	-0.217282	0.691923	213.929	182.049	161.736	183.748	83.1059	61.5241	60.3494	48.9529
ENSMUSG00000023156	Rpp14	ribonuclease P 14 subunit	-0.217399	0.622615	84.0437	102.403	169.988	186.218	69.6746	97.4639	134.626	139.516
ENSMUSG00000041936	Agrn	agrin	-0.217554	0.617569	399.208	434.264	443.398	500.368	75.5508	76.7528	82.0133	67.3102
ENSMUSG00000032288	Imp3	IMP3, U3 small nucleolar ribonucleoprotein	-0.217714	0.820351	57.3025	70.1649	81.418	73.1041	21.8258	24.366	24.7587	23.2526
ENSMUSG00000039901	Armh3	armadillo-like helical domain containing 3	-0.217896	0.80362	152.807	138.433	129.829	124.969	33.5781	31.0666	17.0216	31.8194
ENSMUSG00000097789	Gm2115		-0.21795	0.999771	3.82017	1.89635	14.3032	6.91526	0.839454	1.2183	0	4.89529
ENSMUSG00000021193	Pitrm1	pitrilysin metallepetidase 1	-0.218275	0.499893	343.815	379.27	396.638	429.24	145.225	137.059	134.626	141.963
ENSMUSG00000021958	Pinx1	PIN2/TERF1 interacting, telomerase inhibitor 1	-0.218635	0.785228	129.886	109.988	108.374	83.971	36.936	40.2039	24.7587	28.1479
ENSMUSG00000026709	Dars2	aspartyl-tRNA synthetase 2 (mitochondrial)	-0.218876	0.679568	147.076	138.433	137.53	132.872	95.6977	67.6156	69.634	63.6388
ENSMUSG00000037697	Ddhd1	DDHD domain containing 1	-0.218986	0.685566	108.875	85.3357	129.279	116.078	65.4774	74.9254	82.0133	69.7579
ENSMUSG00000039200	Atf7ip2	activating transcription factor 7 interacting protein 2	-0.219163	0.937322	1.91008	1.89635	3.30073	9.38499	3.35781	2.4366	6.18969	7.34293
ENSMUSG00000093904	Tomm20	translocase of outer mitochondrial membrane 20	-0.219343	0.827033	45.842	37.927	121.577	82.9831	11.7524	19.4928	21.6639	42.8338
ENSMUSG00000028173	Wls	wntless WNT ligand secretion mediator	-0.219353	0.268142	1218.63	1198.49	3359.04	3267.95	174.606	146.196	368.286	387.952
ENSMUSG00000031060	Rbm10	RNA binding motif protein 10	-0.21951	0.848653	49.6622	60.6832	44.5598	41.9855	24.3442	28.0209	24.7587	9.79058
ENSMUSG00000001100	Poldip2	polymerase (DNA-directed), delta interacting protein 2	-0.219676	0.446662	399.208	422.886	426.344	415.903	183.84	215.03	167.122	183.573
ENSMUSG00000025495	Ptdss2	phosphatidylserine synthase 2	-0.220421	0.872922	263.592	208.598	211.797	247.467	20.1469	9.74639	7.73711	17.1335
ENSMUSG00000031380	Vegfd	vascular endothelial growth factor D	-0.220465	0.842816	91.684	115.677	111.675	129.908	16.7891	17.0562	17.0216	17.1335
ENSMUSG00000037236	Matr3	matrin 3	-0.220581	0.201997	1463.12	1405.19	978.666	909.85	673.242	659.1	393.045	359.804
ENSMUSG00000006941	Eif1b	eukaryotic translation initiation factor 1B	-0.220606	0.826959	97.4143	85.3357	91.8703	90.8862	22.6652	20.7111	20.1165	18.3573
ENSMUSG00000059970	Hspa2	heat shock protein 2	-0.220625	0.946582	17.1908	13.2744	20.9046	13.8305	5.87618	3.6549	9.28453	1.22382
ENSMUSG00000031843	Mphosph6	M phase phosphoprotein 6	-0.220992	0.836889	103.145	117.574	67.6649	67.6707	29.3809	23.7568	12.3794	15.9097
ENSMUSG00000037410	Tbc1d2b	TBC1 domain family, member 2B	-0.221155	0.683128	116.515	123.263	133.68	127.438	64.6379	70.0522	61.8969	63.6388
ENSMUSG00000029246	Ppat	phosphoribosyl pyrophosphate amidotransferase	-0.221312	0.460212	825.156	866.631	554.522	532.969	232.529	222.34	145.458	106.473
ENSMUSG00000035051	Dhx57	DEAH (Asp-Glu-Ala-Asp/His) box polypeptide 57	-0.221537	0.931572	51.5723	11.3781	30.8068	24.6973	40.2938	40.2039	40.233	20.805
ENSMUSG00000071650	Ganab	alpha glucosidase 2 alpha neutral subunit	-0.221726	0.222157	2952.99	3185.87	3795.29	3771.28	333.263	366.708	400.782	338.999
ENSMUSG00000031530	Dusp4	dual specificity phosphatase 4	-0.221893	0.656419	208.199	197.22	117.176	123.981	136.831	101.728	61.8969	59.9673
ENSMUSG00000039910	Cited2	Cbp/p300-interacting transactivator, with Glu/Asp-rich carboxy-terminal domain, 2	-0.222074	0.35291	1449.75	1407.09	591.381	598.664	424.764	442.852	171.764	138.292
ENSMUSG00000042772	Smg7	Smg-7 homolog, nonsense mediated mRNA decay factor (C. elegans)	-0.22208	0.435514	433.589	474.087	350.427	382.809	243.442	264.371	191.88	159.097
ENSMUSG00000055531	Cpsf6	cleavage and polyadenylation specific factor 6	-0.222109	0.30508	895.829	868.528	650.244	598.17	429.8	402.648	264.609	239.869
ENSMUSG00000020334	Slc22a4	solute carrier family 22 (organic cation transporter), member 4	-0.222395	0.936153	22.921	13.2744	27.5061	18.276	5.87618	4.26405	6.18969	4.89529
ENSMUSG00000034274	Thoc5	THO complex 5	-0.222431	0.630545	194.829	246.525	306.968	286.489	83.1059	76.7528	71.1814	112.592
ENSMUSG00000009470	Tnpo1	transportin 1	-0.222447	0.403565	1060.1	1139.71	1068.89	984.93	206.506	198.583	177.953	146.859
ENSMUSG00000020495	Smg8	smg-8 homolog, nonsense mediated mRNA decay factor (C. elegans)	-0.222464	0.638155	301.793	343.239	227.2	233.143	101.574	91.3724	66.5391	51.4005
ENSMUSG00000009207	Lnpk	lunapark, ER junction formation factor	-0.222885	0.52643	372.466	422.886	389.486	377.869	130.115	130.358	105.225	110.144
ENSMUSG00000000938	Hoxa10	homeobox A10	-0.223012	0.924408	13.3706	24.6525	35.7579	23.2155	2.51836	9.13724	6.18969	9.79058
ENSMUSG00000091698	Gm6526		-0.22328	0.965432	0	1.89635	2.75061	1.97579	1.67891	0	1.54742	1.22382
ENSMUSG00000064307	Lrrc51	leucine rich repeat containing 51	-0.22328	0.965432	0	1.89635	1.65036	2.96368	0	2.4366	1.54742	1.22382
ENSMUSG00000027984	Hadh	hydroxyacyl-Coenzyme A dehydrogenase	-0.223415	0.567179	517.633	593.557	537.469	526.547	105.771	93.809	83.5608	79.5484
ENSMUSG00000078784	1810022K09Rik	RIKEN cDNA 1810022K09 gene	-0.22354	0.965432	0	1.89635	1.65036	2.96368	2.51836	1.2183	4.64226	1.22382
ENSMUSG00000038388	Mpp6	membrane protein, palmitoylated 6 (MAGUK p55 subfamily member 6)	-0.223636	0.222229	492.802	553.734	922.554	828.349	577.544	554.935	779.9	843.213
ENSMUSG00000022270	Retreg1	reticulophagy regulator 1	-0.223698	0.673788	257.861	278.763	278.361	265.249	64.6379	62.1333	44.8752	64.8626
ENSMUSG00000029722	Agfg2	ArfGAP with FG repeats 2	-0.223756	0.819622	97.4143	68.2685	70.9657	75.0799	32.7387	29.2392	13.9268	33.0432
ENSMUSG00000015023	Ddx19a	DEAD (Asp-Glu-Ala-Asp) box polypeptide 19a	-0.223771	0.821272	183.368	170.671	141.381	139.787	20.1469	30.4575	17.0216	17.1335
ENSMUSG00000021048	Mthfd1	methylenetetrahydrofolate dehydrogenase (NADP+ dependent), methenyltetrahydrofolate cyclohydrolase, formyltetrahydrofolate synthase	-0.223834	0.449675	788.865	898.869	691.503	715.235	172.927	193.71	142.363	119.935
ENSMUSG00000026516	Nvl	nuclear VCP-like	-0.224111	0.54338	347.635	312.898	264.608	211.409	156.978	177.263	103.677	101.577
ENSMUSG00000031823	Zdhhc7	zinc finger, DHHC domain containing 7	-0.224179	0.724022	55.3924	47.4087	91.8703	81.5012	57.9223	54.8235	60.3494	105.249
ENSMUSG00000062127	Cttnbp2nl	CTTNBP2 N-terminal like	-0.224182	0.79738	127.976	115.677	99.0219	77.5497	27.702	45.6862	23.2113	23.2526
ENSMUSG00000036275	9530068E07Rik	RIKEN cDNA 9530068E07 gene	-0.224249	0.461946	2269.18	2008.23	2306.11	2860.94	197.272	200.41	225.924	184.797
ENSMUSG00000050714	Zbtb26	zinc finger and BTB domain containing 26	-0.224716	0.835245	15.2807	36.0306	42.3594	40.9976	26.8625	26.1934	40.233	34.267
ENSMUSG00000030814	Bcl7c	B cell CLL/lymphoma 7C	-0.225359	0.716555	57.3025	70.1649	83.6185	77.0557	66.3168	63.3516	64.9917	74.6532
ENSMUSG00000053289	Ddx10	DEAD (Asp-Glu-Ala-Asp) box polypeptide 10	-0.225388	0.662037	473.701	426.678	342.726	297.85	95.6977	65.179	47.9701	50.1767
ENSMUSG00000000134	Tfe3	transcription factor E3	-0.225499	0.683002	181.458	240.836	177.689	261.298	66.3168	61.5241	64.9917	48.9529
ENSMUSG00000025451	Paip1	polyadenylate binding protein-interacting protein 1	-0.225501	0.348676	282.692	320.483	451.1	437.143	344.176	310.057	427.088	396.518
ENSMUSG00000025157	Zdhhc16	zinc finger, DHHC domain containing 16	-0.225714	0.452054	299.883	312.898	415.342	510.741	165.372	166.907	184.143	244.764
ENSMUSG00000028085	Gatb	glutamyl-tRNA(Gln) amidotransferase, subunit B	-0.226269	0.866283	47.7521	22.7562	40.1589	29.1429	18.468	18.2745	20.1165	9.79058
ENSMUSG00000020241	Col6a2	collagen, type VI, alpha 2	-0.226329	0.816589	126.066	102.403	127.078	120.523	22.6652	20.1019	20.1165	19.5812
ENSMUSG00000059119	Nap1l4	nucleosome assembly protein 1-like 4	-0.226346	0.450827	861.448	902.662	721.759	630.276	178.804	177.872	112.962	121.158
ENSMUSG00000023980	Taf8	TATA-box binding protein associated factor 8	-0.226432	0.890436	53.4824	49.3051	39.6087	44.4552	8.39454	19.4928	6.18969	13.462
ENSMUSG00000031691	Tnpo2	transportin 2 (importin 3, karyopherin beta 2b)	-0.226489	0.275996	949.312	1033.51	968.214	918.247	337.46	380.109	304.842	277.808
ENSMUSG00000053841	Txlna	taxilin alpha	-0.226869	0.605661	294.153	265.489	239.303	242.034	111.647	95.6365	88.203	64.8626
ENSMUSG00000038174	Fam126b	family with sequence similarity 126, member B	-0.226903	0.822441	49.6622	34.1343	41.2591	35.0702	29.3809	32.8941	27.8536	19.5812
ENSMUSG00000038732	Mboat1	membrane bound O-acyltransferase domain containing 1	-0.227345	0.636967	127.976	155.501	181.54	167.942	78.0692	71.8796	75.8236	81.9961
ENSMUSG00000049439	Cyp20a1	cytochrome P450, family 20, subfamily a, polypeptide 1	-0.22741	0.48934	582.576	559.423	652.994	623.361	123.4	120.002	123.794	107.696
ENSMUSG00000048039	Isg20l2	interferon stimulated exonuclease gene 20-like 2	-0.227533	0.600735	181.458	161.19	220.599	241.046	80.5875	81.0169	100.582	85.6676
ENSMUSG00000051346	Spryd4	SPRY domain containing 4	-0.227612	0.834646	53.4824	45.5124	50.0611	49.3947	31.8992	16.447	20.1165	20.805
ENSMUSG00000026739	Bmi1	Bmi1 polycomb ring finger oncogene	-0.22778	0.522682	148.987	151.708	255.806	241.046	112.487	126.703	182.596	154.202
ENSMUSG00000071337	Tia1	cytotoxic granule-associated RNA binding protein 1	-0.227999	0.792029	85.9538	91.0247	74.8165	77.5497	34.4176	31.0666	26.3062	22.0288
ENSMUSG00000025809	Itgb1	integrin beta 1 (fibronectin receptor beta)	-0.227999	0.0641888	4316.79	4467.8	8016.37	8057.26	564.113	624.378	957.854	898.285
ENSMUSG00000039233	Tbce	tubulin-specific chaperone E	-0.22821	0.810385	89.774	87.232	69.8654	73.5981	33.5781	24.9751	23.2113	18.3573
ENSMUSG00000061838	Suclg2	succinate-Coenzyme A ligase, GDP-forming, beta subunit	-0.228299	0.776938	99.3244	85.3357	112.225	85.9468	39.4543	35.3307	44.8752	23.2526
ENSMUSG00000024236	Svil	supervillin	-0.22834	0.826959	47.7521	36.0306	56.1124	63.2252	18.468	20.1019	20.1165	25.7003
ENSMUSG00000023022	Lima1	LIM domain and actin binding 1	-0.228353	0.168369	2167.95	2252.86	2283	2156.08	449.108	433.105	379.118	376.937
ENSMUSG00000030986	Dhx32	DEAH (Asp-Glu-Ala-His) box polypeptide 32	-0.228487	0.593725	116.515	109.988	211.797	201.036	67.9957	82.2352	122.246	111.368
ENSMUSG00000026094	Stk17b	serine/threonine kinase 17b (apoptosis-inducing)	-0.228675	0.782649	101.234	104.299	77.5671	69.1526	43.6516	35.9398	21.6639	26.9241
ENSMUSG00000005370	Msh6	mutS homolog 6	-0.228911	0.462661	464.15	483.569	417.542	400.097	188.038	194.928	162.479	119.935
ENSMUSG00000063052	Lrrc40	leucine rich repeat containing 40	-0.229474	0.632206	200.559	210.495	150.733	138.305	110.808	99.2914	66.5391	58.7435
ENSMUSG00000045751	Mms22l	MMS22-like, DNA repair protein	-0.229636	0.467961	215.84	259.8	363.08	356.63	128.436	151.069	177.953	182.35
ENSMUSG00000038564	Ift172	intraflagellar transport 172	-0.229639	0.873139	49.6622	54.9941	61.0635	57.2978	11.7524	13.4013	9.28453	14.6859
ENSMUSG00000074746	Pdzd8	PDZ domain containing 8	-0.229863	0.145651	794.595	775.607	1073.84	1053.09	574.186	655.445	693.245	725.727
ENSMUSG00000069266	Hist1h4b	histone cluster 1, H4b	-0.230163	0.603967	569.205	597.35	169.437	205.976	176.285	151.678	43.3278	46.5052
ENSMUSG00000036955	Kif1bp	KIF1 binding protein	-0.230479	0.661812	263.592	274.971	155.684	177.821	97.3766	79.1894	51.0649	41.61
ENSMUSG00000033863	Klf9	Kruppel-like factor 9	-0.230489	0.687608	108.875	102.403	124.878	136.329	52.0461	58.4784	61.8969	53.8482
ENSMUSG00000045962	Wnk1	WNK lysine deficient protein kinase 1	-0.230725	0.12149	806.055	845.771	1489.18	1567.79	534.732	638.389	942.38	908.076
ENSMUSG00000005718	Tfap4	transcription factor AP4	-0.230878	0.58468	252.131	286.349	311.369	308.717	91.5004	77.362	82.0133	84.4437
ENSMUSG00000021918	Nek4	NIMA (never in mitosis gene a)-related expressed kinase 4	-0.231311	0.69486	91.684	87.232	129.279	145.22	41.1332	51.1686	61.8969	57.5196
ENSMUSG00000022124	Fbxl3	F-box and leucine-rich repeat protein 3	-0.231321	0.69535	158.537	146.019	145.782	138.305	63.7985	62.1333	38.6855	61.1911
ENSMUSG00000051124	Gimap9	GTPase, IMAP family member 9	-0.23164	0.826959	93.5941	111.885	71.5158	47.4189	44.491	20.7111	13.9268	18.3573
ENSMUSG00000032294	Pkm	pyruvate kinase, muscle	-0.231963	0.148857	2504.12	2343.89	2097.61	2011.35	648.898	561.636	454.942	418.547
ENSMUSG00000015176	Nolc1	nucleolar and coiled-body phosphoprotein 1	-0.23226	0.372522	798.415	730.094	1232.27	1103.97	142.707	151.678	185.691	198.259
ENSMUSG00000015942	Gtf2ird2	GTF2I repeat domain containing 2	-0.232605	0.895915	38.2017	24.6525	31.907	37.54	7.55508	10.9647	6.18969	12.2382
ENSMUSG00000020918	Kat2a	K(lysine) acetyltransferase 2A	-0.232735	0.395963	848.077	849.564	723.96	751.787	240.923	201.019	182.596	144.411
ENSMUSG00000022048	Dpysl2	dihydropyrimidinase-like 2	-0.232738	0.499014	534.824	510.118	575.427	545.317	109.968	117.566	99.035	108.92
ENSMUSG00000039405	Prss23	protease, serine 23	-0.232865	0.727867	185.278	155.501	223.349	228.697	41.1332	28.63	40.233	39.1623
ENSMUSG00000016495	Plgrkt	plasminogen receptor, C-terminal lysine transmembrane protein	-0.23295	0.806202	120.335	140.33	129.829	130.402	24.3442	22.5385	17.0216	23.2526
ENSMUSG00000038398	Upf3a	UPF3 regulator of nonsense transcripts homolog A (yeast)	-0.232958	0.661574	154.717	161.19	215.097	223.758	47.8489	56.0418	55.7072	67.3102
ENSMUSG00000005981	Trap1	TNF receptor-associated protein 1	-0.232963	0.423546	1083.02	993.687	745.965	743.39	179.643	196.755	116.057	113.815
ENSMUSG00000025745	Hadha	hydroxyacyl-Coenzyme A dehydrogenase/3-ketoacyl-Coenzyme A thiolase/enoyl-Coenzyme A hydratase (trifunctional protein), alpha subunit	-0.23305	0.401189	1079.2	1120.74	500.06	500.368	319.832	271.681	117.604	111.368
ENSMUSG00000016409	Nkap	NFKB activating protein	-0.233063	0.806668	108.875	113.781	94.0708	73.1041	31.0598	26.8026	17.0216	19.5812
ENSMUSG00000026571	Dcaf6	DDB1 and CUL4 associated factor 6	-0.233517	0.63935	116.515	104.299	161.186	176.339	60.4407	60.915	80.4659	77.1008
ENSMUSG00000035112	Wnk4	WNK lysine deficient protein kinase 4	-0.233553	0.894152	17.1908	17.0671	19.2543	22.7216	9.23399	9.74639	7.73711	12.2382
ENSMUSG00000109901	Chmp1b	charged multivesicular body protein 1B	-0.233746	0.794061	57.3025	79.6466	77.017	75.0799	27.702	26.1934	24.7587	25.7003
ENSMUSG00000020142	Slc1a4	solute carrier family 1 (glutamate/neutral amino acid transporter), member 4	-0.233855	0.647776	265.502	235.147	380.134	344.281	48.6883	46.9045	60.3494	57.5196
ENSMUSG00000038762	Abcf1	ATP-binding cassette, sub-family F (GCN20), member 1	-0.233956	0.474133	458.42	419.093	417.542	393.676	155.299	151.069	109.867	130.949
ENSMUSG00000049717	Lig4	ligase IV, DNA, ATP-dependent	-0.233974	0.843616	246.401	214.287	69.8654	64.707	33.5781	26.1934	4.64226	9.79058
ENSMUSG00000025212	Sfxn3	sideroflexin 3	-0.234102	0.711944	181.458	132.744	171.638	196.591	45.3305	39.5947	40.233	45.2814
ENSMUSG00000050410	Tcf19	transcription factor 19	-0.234239	0.690953	68.763	49.3051	121.577	122.499	43.6516	38.9856	77.3711	68.534
ENSMUSG00000019774	Mtrf1l	mitochondrial translational release factor 1-like	-0.234385	0.828371	80.2235	62.5795	57.2126	62.2373	17.6285	30.4575	17.0216	17.1335
ENSMUSG00000039713	Plekhg5	pleckstrin homology domain containing, family G (with RhoGef domain) member 5	-0.234562	0.90905	26.7412	13.2744	18.7041	21.7337	9.23399	7.30979	7.73711	6.11911
ENSMUSG00000030655	Smg1	SMG1 homolog, phosphatidylinositol 3-kinase-related kinase (C. elegans)	-0.234722	0.104023	888.189	1005.06	1181.66	1199.3	875.55	950.273	999.634	952.134
ENSMUSG00000032293	Ireb2	iron responsive element binding protein 2	-0.234953	0.599332	397.297	462.709	487.408	455.419	73.8719	70.6613	60.3494	74.6532
ENSMUSG00000028394	Pole3	polymerase (DNA directed), epsilon 3 (p17 subunit)	-0.234954	0.597719	704.821	658.033	742.664	689.55	69.6746	71.2705	69.634	56.2958
ENSMUSG00000014668	Chfr	checkpoint with forkhead and ring finger domains	-0.235127	0.664842	108.875	79.6466	129.279	136.823	56.2434	65.7881	74.2762	72.2055
ENSMUSG00000002997	Prkar2b	protein kinase, cAMP dependent regulatory, type II beta	-0.235492	0.437091	466.061	517.703	559.474	570.509	149.423	138.886	133.078	148.082
ENSMUSG00000018882	Mrpl45	mitochondrial ribosomal protein L45	-0.235517	0.687189	284.603	271.178	168.887	162.509	66.3168	70.0522	34.0433	35.4908
ENSMUSG00000029471	Camkk2	calcium/calmodulin-dependent protein kinase kinase 2, beta	-0.235554	0.706967	59.2126	60.6832	106.724	88.4165	48.6883	43.2496	71.1814	56.2958
ENSMUSG00000078970	Wdr92	WD repeat domain 92	-0.235558	0.751241	169.997	132.744	118.276	113.608	42.8121	42.6405	24.7587	30.5956
ENSMUSG00000037787	Apopt1	apoptogenic, mitochondrial 1	-0.235908	0.783119	55.3924	41.7197	70.4155	69.6465	26.8625	26.1934	35.5907	29.3717
ENSMUSG00000006728	Cdk4	cyclin-dependent kinase 4	-0.235912	0.0690697	2209.97	2307.86	2470.6	2446.52	1020.78	947.837	844.892	975.386
ENSMUSG00000031458	Coprs	coordinator of PRMT5, differentiation stimulator	-0.235956	0.677487	89.774	79.6466	113.325	133.86	61.2801	49.9503	61.8969	74.6532
ENSMUSG00000037214	Thap1	THAP domain containing, apoptosis associated protein 1	-0.236134	0.819622	105.055	106.196	90.77	77.5497	22.6652	24.366	17.0216	14.6859
ENSMUSG00000051650	B3gnt2	UDP-GlcNAc:betaGal beta-1,3-N-acetylglucosaminyltransferase 2	-0.236145	0.732323	164.267	161.19	151.834	132.378	45.3305	48.1228	26.3062	42.8338
ENSMUSG00000026000	Lancl1	LanC (bacterial lantibiotic synthetase component C)-like 1	-0.236317	0.770278	116.515	92.9211	124.327	131.884	32.7387	24.366	26.3062	33.0432
ENSMUSG00000078812	Eif5a	eukaryotic translation initiation factor 5A	-0.236564	0.137717	4219.38	3889.41	3401.4	3898.23	517.103	534.833	399.235	405.085
ENSMUSG00000040596	Pogk	pogo transposable element with KRAB domain	-0.236695	0.890397	5.73025	9.48174	18.7041	16.7942	16.7891	14.6196	30.9484	35.4908
ENSMUSG00000056537	Rlim	ring finger protein, LIM domain interacting	-0.236711	0.445397	597.856	584.075	571.026	567.051	142.707	147.414	116.057	121.158
ENSMUSG00000024833	Pola2	polymerase (DNA directed), alpha 2	-0.237025	0.446613	355.276	343.239	441.197	448.504	135.152	133.404	153.195	137.068
ENSMUSG00000022799	Arhgap31	Rho GTPase activating protein 31	-0.237399	0.697565	143.256	149.812	145.232	174.857	44.491	51.7777	46.4226	42.8338
ENSMUSG00000050379	Sept6	septin 6	-0.237419	0.820483	72.5832	72.0612	66.5647	82.9831	20.1469	21.3202	18.5691	17.1335
ENSMUSG00000026547	Tagln2	transgelin 2	-0.237503	0.120944	3346.47	3474.11	2909.59	2636.19	643.021	592.093	437.92	413.652
ENSMUSG00000026434	Nucks1	nuclear casein kinase and cyclin-dependent kinase substrate 1	-0.237535	0.196076	1522.34	1640.34	1811.55	1689.79	347.534	363.662	349.717	319.418
ENSMUSG00000039917	Rhbdd2	rhomboid domain containing 2	-0.237984	0.846559	95.5042	96.7138	113.875	106.199	13.4313	17.0562	18.5691	9.79058
ENSMUSG00000028081	Rps3a1	ribosomal protein S3A1	-0.238055	0.851745	17.1908	15.1708	22.555	30.1308	35.2571	43.2496	58.802	51.4005
ENSMUSG00000049470	Aff4	AF4/FMR2 family, member 4	-0.238286	0.291592	378.197	379.27	589.18	636.698	238.405	298.483	369.834	365.923
ENSMUSG00000022253	Nadk2	NAD kinase 2, mitochondrial	-0.238288	0.744683	89.774	89.1284	109.474	83.477	41.1332	37.1581	37.1381	34.267
ENSMUSG00000026313	Hdac4	histone deacetylase 4	-0.238324	0.687534	74.4933	64.4759	97.3715	90.3923	53.725	60.3058	69.634	61.1911
ENSMUSG00000002455	Prpf6	pre-mRNA splicing factor 6	-0.23836	0.478273	513.813	485.465	398.838	363.051	169.57	146.805	99.035	106.473
ENSMUSG00000025188	Hps1	HPS1, biogenesis of lysosomal organelles complex 3 subunit 1	-0.238795	0.798597	55.3924	28.4452	62.1637	52.8523	26.8625	24.366	32.4958	28.1479
ENSMUSG00000008859	Rala	v-ral simian leukemia viral oncogene A (ras related)	-0.238866	0.465155	292.243	274.971	419.193	418.373	141.028	121.83	139.268	189.692
ENSMUSG00000032834	Pwp2	PWP2 periodic tryptophan protein homolog (yeast)	-0.23945	0.45884	639.878	676.996	453.85	455.419	182.161	160.206	105.225	95.4581
ENSMUSG00000053007	Creb5	cAMP responsive element binding protein 5	-0.239671	0.881055	105.055	128.952	54.462	47.4189	16.7891	12.7921	6.18969	4.89529
ENSMUSG00000024563	Smad2	SMAD family member 2	-0.240038	0.537324	311.344	331.861	232.151	252.901	134.313	128.531	77.3711	90.5628
ENSMUSG00000025226	Fbxl15	F-box and leucine-rich repeat protein 15	-0.240245	0.752382	87.8639	83.4393	101.772	108.668	31.0598	35.3307	29.401	40.3861
ENSMUSG00000028744	Pqlc2	PQ loop repeat containing 2	-0.240315	0.940799	19.1008	32.2379	26.956	20.7458	2.51836	6.70064	6.18969	2.44764
ENSMUSG00000005413	Hmox1	heme oxygenase 1	-0.240328	0.883532	101.234	92.9211	99.0219	108.174	7.55508	12.7921	6.18969	13.462
ENSMUSG00000038079	Tmem237	transmembrane protein 237	-0.240454	0.696642	103.145	146.019	109.474	108.668	59.6012	59.6967	41.7804	46.5052
ENSMUSG00000027454	Gins1	GINS complex subunit 1 (Psf1 homolog)	-0.240492	0.841273	70.6731	70.1649	86.9192	69.1526	19.3074	13.4013	13.9268	15.9097
ENSMUSG00000027540	Ptpn1	protein tyrosine phosphatase, non-receptor type 1	-0.240629	0.650175	198.649	191.531	278.361	253.395	44.491	56.0418	55.7072	58.7435
ENSMUSG00000028833	Ncdn	neurochondrin	-0.240913	0.54597	267.412	278.763	239.853	253.889	105.771	116.348	86.6556	83.2199
ENSMUSG00000010376	Nedd8	neural precursor cell expressed, developmentally down-regulated gene 8	-0.241059	0.440203	884.369	896.973	907.15	918.247	183.001	133.404	119.151	155.425
ENSMUSG00000020974	Pole2	polymerase (DNA directed), epsilon 2 (p59 subunit)	-0.241175	0.745225	106.965	79.6466	75.3666	80.0194	41.1332	52.996	34.0433	31.8194
ENSMUSG00000031903	Pla2g15	phospholipase A2, group XV	-0.241509	0.833834	173.818	163.086	159.535	155.593	18.468	15.8379	12.3794	14.6859
ENSMUSG00000022295	Atp6v1c1	ATPase, H+ transporting, lysosomal V1 subunit C1	-0.241649	0.319513	693.361	587.868	680.5	630.276	246.799	252.188	222.829	209.274
ENSMUSG00000021318	Gli3	GLI-Kruppel family member GLI3	-0.241667	0.552944	240.671	305.312	279.462	328.475	97.3766	121.83	86.6556	118.711
ENSMUSG00000027286	Lrrc57	leucine rich repeat containing 57	-0.2417	0.859019	47.7521	70.1649	42.9095	53.8402	17.6285	15.2287	7.73711	14.6859
ENSMUSG00000042766	Trim46	tripartite motif-containing 46	-0.241989	0.961939	1.91008	9.48174	8.25182	5.43342	5.03672	2.4366	6.18969	0
ENSMUSG00000036052	Dnajb5	DnaJ heat shock protein family (Hsp40) member B5	-0.242143	0.914445	17.1908	11.3781	19.2543	14.3245	6.71563	6.0915	6.18969	7.34293
ENSMUSG00000003534	Ddr1	discoidin domain receptor family, member 1	-0.242184	0.740763	124.155	132.744	199.144	201.036	34.4176	22.5385	30.9484	44.0576
ENSMUSG00000004383	Large1	LARGE xylosyl- and glucuronyltransferase 1	-0.24221	0.515267	95.5042	94.8174	273.96	255.864	76.3903	80.4077	208.902	156.649
ENSMUSG00000041180	Hectd2	HECT domain E3 ubiquitin protein ligase 2	-0.242379	0.871924	17.1908	18.9635	16.5036	19.7579	15.9496	14.6196	17.0216	9.79058
ENSMUSG00000031256	Cstf2	cleavage stimulation factor, 3' pre-RNA subunit 2	-0.242724	0.467961	531.003	417.197	430.195	469.743	147.744	135.84	112.962	115.039
ENSMUSG00000029176	Anapc4	anaphase promoting complex subunit 4	-0.242885	0.272821	1222.45	1240.21	977.016	916.765	304.722	300.92	191.88	201.931
ENSMUSG00000005470	Asf1b	anti-silencing function 1B histone chaperone	-0.242914	0.61526	424.039	441.849	315.22	339.835	75.5508	82.2352	57.2546	44.0576
ENSMUSG00000028127	Abcd3	ATP-binding cassette, sub-family D (ALD), member 3	-0.243002	0.571395	460.33	468.398	461.002	453.443	86.4637	81.0169	80.4659	58.7435
ENSMUSG00000020471	Pold2	polymerase (DNA directed), delta 2, regulatory subunit	-0.243574	0.55702	322.804	388.751	299.816	283.525	101.574	112.693	82.0133	67.3102
ENSMUSG00000078945	Naip2	NLR family, apoptosis inhibitory protein 2	-0.243713	0.807105	72.5832	43.616	74.8165	76.0678	16.7891	27.4117	20.1165	28.1479
ENSMUSG00000024588	Fech	ferrochelatase	-0.243721	0.744112	63.0328	104.299	97.9216	102.247	34.4176	43.8588	32.4958	46.5052
ENSMUSG00000042292	Mkl1	MKL (megakaryoblastic leukemia)/myocardin-like 1	-0.243809	0.697946	271.232	267.385	202.995	209.433	56.2434	46.2954	30.9484	35.4908
ENSMUSG00000070733	Fryl	FRY like transcription coactivator	-0.243846	0.367805	387.747	447.538	388.936	395.651	229.171	268.635	196.523	198.259
ENSMUSG00000033096	Apmap	adipocyte plasma membrane associated protein	-0.243848	0.605661	366.736	347.032	413.141	418.867	71.3536	57.2601	55.7072	69.7579
ENSMUSG00000003810	Mast2	microtubule associated serine/threonine kinase 2	-0.244271	0.365768	284.603	238.94	391.136	483.08	407.974	406.912	606.589	540.929
ENSMUSG00000025616	Usp16	ubiquitin specific peptidase 16	-0.24445	0.442536	275.052	240.836	249.755	233.637	188.877	209.547	153.195	162.768
ENSMUSG00000029196	Tada2b	transcriptional adaptor 2B	-0.244624	0.648531	106.965	146.019	151.283	150.654	60.4407	63.3516	64.9917	58.7435
ENSMUSG00000024072	Yipf4	Yip1 domain family, member 4	-0.244667	0.429805	616.957	576.49	590.83	561.124	166.212	148.023	112.962	143.187
ENSMUSG00000029407	Uso1	USO1 vesicle docking factor	-0.244774	0.333269	1657.95	1738.95	1145.35	1159.29	243.442	232.086	142.363	129.725
ENSMUSG00000029287	Tgfbr3	transforming growth factor, beta receptor III	-0.245147	0.322732	590.216	610.624	872.493	810.073	183.84	168.125	204.26	211.721
ENSMUSG00000030956	Fam53b	family with sequence similarity 53, member B	-0.245194	0.879881	32.4714	36.0306	28.6063	33.5884	10.9129	11.5738	10.8319	7.34293
ENSMUSG00000115483	Gm9732		-0.245358	0.941288	9.55042	28.4452	30.2567	26.1792	3.35781	4.8732	7.73711	2.44764
ENSMUSG00000039128	Cdc123	cell division cycle 123	-0.245512	0.490228	521.453	500.636	469.254	464.804	110.808	125.485	92.8453	89.339
ENSMUSG00000070639	Lrrc8b	leucine rich repeat containing 8 family, member B	-0.245523	0.68972	47.7521	54.9941	89.1197	88.9104	70.5141	65.7881	94.3927	106.473
ENSMUSG00000006517	Mvd	mevalonate (diphospho) decarboxylase	-0.245723	0.739671	206.289	166.879	145.782	136.823	55.4039	33.5032	30.9484	25.7003
ENSMUSG00000036940	Kdm1a	lysine (K)-specific demethylase 1A	-0.245756	0.404331	509.992	580.283	387.836	379.351	224.134	218.685	142.363	121.158
ENSMUSG00000060733	Ipmk	inositol polyphosphate multikinase	-0.245761	0.347887	280.782	290.141	383.435	409.482	234.208	230.868	242.945	301.06
ENSMUSG00000027993	Trim2	tripartite motif-containing 2	-0.245917	0.711974	61.1227	53.0978	83.0683	89.8983	37.7754	43.8588	49.5175	55.072
ENSMUSG00000066324	Impad1	inositol monophosphatase domain containing 1	-0.246054	0.233263	634.148	716.82	1439.67	1223.01	210.703	254.015	386.855	385.504
ENSMUSG00000018574	Acadvl	acyl-Coenzyme A dehydrogenase, very long chain	-0.246225	0.624589	357.186	339.446	371.332	332.426	70.5141	63.9607	44.8752	69.7579
ENSMUSG00000041763	Tpp2	tripeptidyl peptidase II	-0.246988	0.28727	1233.91	1291.41	735.512	688.068	337.46	351.479	170.216	156.649
ENSMUSG00000048440	Cyp4f16	cytochrome P450, family 4, subfamily f, polypeptide 16	-0.24708	0.824157	43.9319	53.0978	65.4645	78.0436	15.1102	18.2745	13.9268	26.9241
ENSMUSG00000044906	4930503L19Rik	RIKEN cDNA 4930503L19 gene	-0.248165	0.789049	34.3815	58.7868	40.709	28.6489	52.0461	56.6509	43.3278	25.7003
ENSMUSG00000007613	Tgfbr1	transforming growth factor, beta receptor I	-0.248173	0.686687	242.581	216.184	222.799	248.455	39.4543	56.6509	35.5907	46.5052
ENSMUSG00000048832	Vps37c	vacuolar protein sorting 37C	-0.248583	0.730987	152.807	136.537	101.222	83.477	47.0094	53.6052	24.7587	29.3717
ENSMUSG00000056665	Them6	thioesterase superfamily member 6	-0.248667	0.993886	1.91008	5.68905	11.0024	8.3971	0.839454	1.2183	3.09484	0
ENSMUSG00000047557	Lxn	latexin	-0.249037	0.435514	844.257	855.253	677.75	581.375	151.102	212.593	111.414	116.263
ENSMUSG00000039470	Zdhhc2	zinc finger, DHHC domain containing 2	-0.249129	0.794733	21.0109	20.8598	50.0611	46.431	48.6883	40.2039	102.13	69.7579
ENSMUSG00000030056	Isy1	ISY1 splicing factor homolog	-0.249143	0.851894	38.2017	53.0978	47.3104	60.7555	12.5918	13.4013	10.8319	14.6859
ENSMUSG00000024776	Stambpl1	STAM binding protein like 1	-0.249387	0.659534	95.5042	92.9211	102.873	96.3196	60.4407	88.9358	71.1814	61.1911
ENSMUSG00000022354	Ndufb9	NADH:ubiquinone oxidoreductase subunit B9	-0.249446	0.15314	1025.72	1120.74	1258.68	1344.52	475.97	402.648	437.92	458.933
ENSMUSG00000034194	R3hcc1	R3H domain and coiled-coil containing 1	-0.249752	0.716555	124.155	113.781	95.171	100.765	53.725	46.9045	27.8536	41.61
ENSMUSG00000028277	Ube2j1	ubiquitin-conjugating enzyme E2J 1	-0.250188	0.400923	364.826	409.611	363.08	390.712	175.446	187.618	153.195	144.411
ENSMUSG00000040734	Ppp1r13l	protein phosphatase 1, regulatory subunit 13 like	-0.250428	0.859893	32.4714	39.8233	61.0635	52.8523	8.39454	12.7921	10.8319	17.1335
ENSMUSG00000000561	Wdr77	WD repeat domain 77	-0.250438	0.408711	832.797	917.833	641.992	624.843	165.372	184.572	109.867	102.801
ENSMUSG00000026159	Agfg1	ArfGAP with FG repeats 1	-0.250447	0.441061	378.197	383.062	372.432	398.615	137.67	138.886	119.151	117.487
ENSMUSG00000095253	Zfp799	zinc finger protein 799	-0.250464	0.916881	30.5613	24.6525	16.5036	11.8547	7.55508	7.91894	3.09484	3.67147
ENSMUSG00000069495	Epc2	enhancer of polycomb homolog 2	-0.25066	0.599481	91.684	108.092	106.724	125.463	135.991	147.414	140.815	134.62
ENSMUSG00000021771	Vdac2	voltage-dependent anion channel 2	-0.250816	0.244801	737.292	669.411	1091.99	1211.16	259.391	207.72	317.221	325.537
ENSMUSG00000013593	Ndufs2	NADH:ubiquinone oxidoreductase core subunit S2	-0.250874	0.229949	964.592	936.796	814.73	792.785	338.3	335.641	244.493	234.974
ENSMUSG00000053347	Zfp943	zinc finger prtoein 943	-0.250906	0.843616	38.2017	26.5489	24.2053	21.2397	26.8625	21.3202	12.3794	15.9097
ENSMUSG00000030104	Edem1	ER degradation enhancer, mannosidase alpha-like 1	-0.251616	0.384432	273.142	273.074	292.665	285.501	235.886	212.593	182.596	216.617
ENSMUSG00000032251	Irak1bp1	interleukin-1 receptor-associated kinase 1 binding protein 1	-0.251865	0.654627	82.1336	106.196	94.6209	95.3317	74.7114	70.6613	57.2546	67.3102
ENSMUSG00000019809	Pex3	peroxisomal biogenesis factor 3	-0.251896	0.758034	78.3134	100.506	117.176	120.523	24.3442	26.8026	27.8536	29.3717
ENSMUSG00000036975	Tmem177	transmembrane protein 177	-0.251924	0.914407	24.8311	22.7562	19.2543	19.2639	7.55508	6.70064	3.09484	7.34293
ENSMUSG00000024187	Fam234a	family with sequence similarity 234, member A	-0.252066	0.619344	108.875	134.641	236.552	261.792	38.6149	45.6862	75.8236	69.7579
ENSMUSG00000022945	Chaf1b	chromatin assembly factor 1, subunit B (p60)	-0.252167	0.568977	275.052	257.903	220.049	202.024	109.129	91.3724	63.4443	69.7579
ENSMUSG00000002661	Alkbh7	alkB homolog 7	-0.252445	0.877238	49.6622	60.6832	53.3618	55.322	13.4313	8.52809	12.3794	6.11911
ENSMUSG00000023106	Denr	density-regulated protein	-0.25267	0.40979	548.194	529.081	649.693	705.85	115.005	130.967	128.436	132.173
ENSMUSG00000028700	Pomgnt1	protein O-linked mannose beta 1,2-N-acetylglucosaminyltransferase	-0.252923	0.411407	168.087	180.153	266.809	255.864	243.442	207.72	284.726	283.927
ENSMUSG00000037400	Atp11b	ATPase, class VI, type 11B	-0.25306	0.351067	435.499	466.502	489.608	453.937	207.345	195.537	167.122	187.245
ENSMUSG00000018379	Srsf1	serine/arginine-rich splicing factor 1	-0.253066	0.120029	1222.45	1317.96	1420.41	1300.56	549.003	551.28	458.037	531.139
ENSMUSG00000030423	Pop4	processing of precursor 4, ribonuclease P/MRP family, (S. cerevisiae)	-0.25314	0.77788	61.1227	49.3051	64.9143	66.1889	26.0231	26.1934	27.8536	24.4764
ENSMUSG00000020456	Ogdh	oxoglutarate (alpha-ketoglutarate) dehydrogenase (lipoamide)	-0.253165	0.387557	998.974	1018.34	688.202	708.814	196.432	179.09	102.13	116.263
ENSMUSG00000073139	Tmem185a	transmembrane protein 185A	-0.253222	0.644085	191.008	199.117	315.77	280.068	36.0965	49.3411	52.6123	56.2958
ENSMUSG00000058248	Kcnh1	potassium voltage-gated channel, subfamily H (eag-related), member 1	-0.253448	0.882549	9.55042	13.2744	19.2543	17.7821	7.55508	8.52809	12.3794	11.0144
ENSMUSG00000028514	Usp24	ubiquitin specific peptidase 24	-0.253481	0.201228	800.325	853.357	868.092	890.586	421.406	510.467	464.226	367.147
ENSMUSG00000002825	Qtrt1	queuine tRNA-ribosyltransferase catalytic subunit 1	-0.253544	0.677487	179.548	166.879	129.829	133.86	57.0828	62.1333	43.3278	33.0432
ENSMUSG00000048351	Coa7	cytochrome c oxidase assembly factor 7	-0.253561	0.785112	171.908	178.257	109.474	121.017	29.3809	29.2392	13.9268	18.3573
ENSMUSG00000035949	Fbxw2	F-box and WD-40 domain protein 2	-0.253574	0.5325	105.055	96.7138	168.887	180.785	194.753	209.547	311.032	277.808
ENSMUSG00000040446	Rprd1a	regulation of nuclear pre-mRNA domain containing 1A	-0.253735	0.770319	108.875	119.47	132.029	109.162	20.9863	32.2849	23.2113	24.4764
ENSMUSG00000029174	Tbc1d1	TBC1 domain family, member 1	-0.253772	0.336219	429.769	377.373	373.532	393.182	271.983	246.096	219.734	193.364
ENSMUSG00000031930	Wwp2	WW domain containing E3 ubiquitin protein ligase 2	-0.254221	0.340122	263.592	269.281	322.921	305.753	235.886	240.005	236.755	233.75
ENSMUSG00000053877	Srcap	Snf2-related CREBBP activator protein	-0.254317	0.896192	36.2916	37.927	72.0659	53.3463	6.71563	5.48235	10.8319	6.11911
ENSMUSG00000030279	C2cd5	C2 calcium-dependent domain containing 5	-0.255016	0.690026	99.3244	85.3357	82.5182	81.9952	58.7618	62.1333	52.6123	37.9385
ENSMUSG00000048490	Nrip1	nuclear receptor interacting protein 1	-0.255028	0.660817	164.267	149.812	132.579	131.39	57.0828	64.5699	41.7804	44.0576
ENSMUSG00000029208	Guf1	GUF1 homolog, GTPase	-0.255231	0.565956	127.976	146.019	193.093	172.881	77.2297	98.6822	109.867	86.8914
ENSMUSG00000026219	Trip12	thyroid hormone receptor interactor 12	-0.255254	0.138166	1254.93	1361.58	820.231	814.024	645.54	644.48	348.17	326.761
ENSMUSG00000031201	Brcc3	BRCA1/BRCA2-containing complex, subunit 3	-0.255351	0.635872	252.131	250.318	142.481	165.472	75.5508	82.2352	38.6855	41.61
ENSMUSG00000068921	Dap3	death associated protein 3	-0.255399	0.368856	506.172	512.014	613.385	635.216	144.386	149.242	150.1	150.53
ENSMUSG00000031835	Mbtps1	membrane-bound transcription factor peptidase, site 1	-0.255929	0.308441	213.929	208.598	450.549	414.421	172.088	190.055	315.674	303.508
ENSMUSG00000025626	Phf6	PHD finger protein 6	-0.25594	0.650431	210.109	191.531	191.992	178.315	49.5278	67.6156	43.3278	47.7291
ENSMUSG00000025036	Sfxn2	sideroflexin 2	-0.256006	0.808294	95.5042	75.8539	101.222	92.862	19.3074	17.6653	18.5691	15.9097
ENSMUSG00000032392	Parp16	poly (ADP-ribose) polymerase family, member 16	-0.256007	0.88779	42.0219	37.927	26.4058	36.0581	10.0734	10.3555	7.73711	4.89529
ENSMUSG00000018541	Cwc25	CWC25 spliceosome-associated protein	-0.256562	0.807105	131.796	127.055	90.2199	77.0557	29.3809	21.3202	13.9268	13.462
ENSMUSG00000071267	Zfp942	zinc finger protein 942	-0.256751	0.835845	17.1908	26.5489	20.3545	25.6852	15.9496	31.6758	18.5691	23.2526
ENSMUSG00000024781	Lipa	lysosomal acid lipase A	-0.256805	0.590067	613.137	568.905	434.596	451.467	85.6243	67.0064	47.9701	47.7291
ENSMUSG00000005078	Jkamp	JNK1/MAPK8-associated membrane protein	-0.256905	0.585743	173.818	168.775	219.498	219.806	67.9957	71.8796	88.203	62.4149
ENSMUSG00000021112	Mpp5	membrane protein, palmitoylated 5 (MAGUK p55 subfamily member 5)	-0.256916	0.630704	168.087	189.635	145.232	139.787	66.3168	89.545	49.5175	53.8482
ENSMUSG00000057788	Ddx49	DEAD (Asp-Glu-Ala-Asp) box polypeptide 49	-0.256925	0.600554	158.537	149.812	341.625	304.765	41.1332	39.5947	69.634	72.2055
ENSMUSG00000068267	Cenpb	centromere protein B	-0.256978	0.948824	1.91008	1.89635	1.10024	0.493947	2.51836	3.6549	0	2.44764
ENSMUSG00000025630	Hprt	hypoxanthine guanine phosphoribosyl transferase	-0.257453	0.353929	897.74	972.827	902.199	840.204	162.015	181.527	136.173	132.173
ENSMUSG00000022750	Klhl22	kelch-like 22	-0.257592	0.31083	584.486	610.624	499.51	547.787	258.552	232.695	187.238	173.783
ENSMUSG00000027652	Ralgapb	Ral GTPase activating protein, beta subunit (non-catalytic)	-0.257789	0.173196	550.104	633.38	866.991	910.344	348.373	431.887	487.438	493.2
ENSMUSG00000094786	Gm14403		-0.25791	0.888698	7.64034	3.7927	17.6039	13.3366	5.03672	6.70064	9.28453	17.1335
ENSMUSG00000035572	Dcaf10	DDB1 and CUL4 associated factor 10	-0.258018	0.535753	141.346	170.671	176.039	173.869	114.166	128.531	134.626	93.0105
ENSMUSG00000006005	Tpr	translocated promoter region, nuclear basket protein	-0.258104	0.0779812	2746.7	2603.69	2263.2	2322.54	651.416	733.416	521.481	471.172
ENSMUSG00000044339	Alkbh2	alkB homolog 2, alpha-ketoglutarate-dependent dioxygenase	-0.258248	0.96584	11.4605	0	13.2029	14.8184	4.19727	3.04575	7.73711	6.11911
ENSMUSG00000006134	Crkl	v-crk avian sarcoma virus CT10 oncogene homolog-like	-0.258495	0.674479	191.008	246.525	227.2	219.806	42.8121	46.2954	38.6855	36.7147
ENSMUSG00000091387	Gcnt4	glucosaminyl (N-acetyl) transferase 4, core 2 (beta-1,6-N-acetylglucosaminyltransferase)	-0.258776	0.896192	43.9319	18.9635	38.5085	31.1187	5.87618	8.52809	7.73711	6.11911
ENSMUSG00000030530	Furin	furin (paired basic amino acid cleaving enzyme)	-0.258956	0.314269	328.534	343.239	679.95	679.671	144.386	164.47	229.018	292.493
ENSMUSG00000068039	Tcp1	t-complex protein 1	-0.258966	0.0123579	4949.03	5670.08	5717.96	5802.89	1974.39	1885.93	1694.43	1806.36
ENSMUSG00000031068	Glrx3	glutaredoxin 3	-0.259026	0.734062	59.2126	70.1649	63.264	68.6586	42.8121	40.2039	29.401	41.61
ENSMUSG00000041417	Pik3r1	phosphoinositide-3-kinase regulatory subunit 1	-0.259029	0.527825	269.322	257.903	254.706	243.022	104.092	109.647	71.1814	97.9058
ENSMUSG00000026767	Mindy3	MINDY lysine 48 deubiquitinase 3	-0.259043	0.561526	150.897	185.842	216.748	204.494	86.4637	72.4888	85.1082	79.5484
ENSMUSG00000004655	Aqp1	aquaporin 1	-0.259106	0.114656	4584.2	4541.75	4307.45	4232.14	561.594	483.665	453.394	364.699
ENSMUSG00000037343	Taf2	TATA-box binding protein associated factor 2	-0.259352	0.274198	408.758	443.746	503.361	525.559	239.244	256.452	246.04	253.331
ENSMUSG00000019796	Lrp11	low density lipoprotein receptor-related protein 11	-0.259359	0.646164	61.1227	49.3051	126.528	146.702	38.6149	33.5032	71.1814	80.7723
ENSMUSG00000060279	Ap2a1	adaptor-related protein complex 2, alpha 1 subunit	-0.259469	0.196076	1086.84	1086.61	1083.19	1113.85	293.809	310.057	255.325	254.555
ENSMUSG00000028657	Ppt1	palmitoyl-protein thioesterase 1	-0.259618	0.561614	519.543	549.941	475.855	481.104	105.771	68.2247	60.3494	69.7579
ENSMUSG00000021715	Cwc27	CWC27 spliceosome-associated protein	-0.259877	0.751499	124.155	108.092	90.77	80.0194	38.6149	34.1124	21.6639	23.2526
ENSMUSG00000033623	Pcgf3	polycomb group ring finger 3	-0.259929	0.632756	74.4933	64.4759	122.127	105.705	52.0461	77.362	75.8236	101.577
ENSMUSG00000040720	Virma	vir like m6A methyltransferase associated	-0.260036	0.354166	410.668	415.3	418.642	405.53	183.84	219.903	160.932	176.23
ENSMUSG00000021281	Tnfaip2	tumor necrosis factor, alpha-induced protein 2	-0.2602	0.664381	189.098	193.428	133.68	110.15	63.7985	68.8339	35.5907	35.4908
ENSMUSG00000028234	Rps20	ribosomal protein S20	-0.260405	0.545508	133.706	159.293	381.784	283.525	60.4407	49.3411	106.772	100.353
ENSMUSG00000006281	Tep1	telomerase associated protein 1	-0.260439	0.751306	85.9538	72.0612	83.0683	79.5254	37.7754	26.8026	24.7587	30.5956
ENSMUSG00000043067	Dpy19l1	dpy-19-like 1 (C. elegans)	-0.260605	0.204234	561.565	595.453	730.561	654.974	320.671	324.677	335.79	309.627
ENSMUSG00000033538	Casp4	caspase 4, apoptosis-related cysteine peptidase	-0.261055	0.804638	59.2126	56.8905	76.4669	90.3923	13.4313	22.5385	17.0216	25.7003
ENSMUSG00000029227	Fip1l1	FIP1 like 1 (S. cerevisiae)	-0.261407	0.244361	913.02	815.43	818.581	740.92	299.685	279.6	216.639	220.288
ENSMUSG00000004043	Stat5a	signal transducer and activator of transcription 5A	-0.261567	0.938178	28.6513	36.0306	20.9046	15.3124	6.71563	6.0915	0	4.89529
ENSMUSG00000019889	Ptprk	protein tyrosine phosphatase, receptor type, K	-0.261805	0.535249	263.592	219.976	329.523	325.511	78.0692	67.0064	83.5608	79.5484
ENSMUSG00000028578	Caap1	caspase activity and apoptosis inhibitor 1	-0.26208	0.696083	124.155	94.8174	76.4669	72.6102	57.0828	67.6156	32.4958	39.1623
ENSMUSG00000056201	Cfl1	cofilin 1, non-muscle	-0.262091	0.145671	1474.58	1549.32	2150.42	2303.27	282.056	266.198	328.053	345.118
ENSMUSG00000038872	Zfhx3	zinc finger homeobox 3	-0.262116	0.757061	49.6622	58.7868	86.3691	75.5739	20.9863	28.63	34.0433	28.1479
ENSMUSG00000021248	Tmed10	transmembrane p24 trafficking protein 10	-0.262505	0.835845	206.289	219.976	262.408	270.189	10.0734	14.0104	12.3794	13.462
ENSMUSG00000067377	Tspan6	tetraspanin 6	-0.262673	0.840482	108.875	108.092	144.682	136.329	7.55508	17.0562	12.3794	14.6859
ENSMUSG00000090100	Ttbk2	tau tubulin kinase 2	-0.263313	0.74546	32.4714	30.3416	63.264	51.8644	64.6379	65.7881	97.4875	106.473
ENSMUSG00000025383	Il23a	interleukin 23, alpha subunit p19	-0.263315	0.968803	3.82017	5.68905	1.65036	1.97579	5.03672	0.60915	0	1.22382
ENSMUSG00000040112	Mrps35	mitochondrial ribosomal protein S35	-0.263357	0.424344	460.33	443.746	397.738	426.276	151.941	138.886	123.794	96.682
ENSMUSG00000030659	Nucb2	nucleobindin 2	-0.263415	0.75119	147.076	127.055	143.582	125.956	30.2203	26.1934	23.2113	23.2526
ENSMUSG00000042626	Shc1	src homology 2 domain-containing transforming protein C1	-0.263576	0.73794	122.245	87.232	70.9657	52.8523	52.0461	46.9045	23.2113	25.7003
ENSMUSG00000028629	Exo5	exonuclease 5	-0.263702	0.72066	80.2235	60.6832	74.2664	82.9831	48.6883	34.1124	44.8752	31.8194
ENSMUSG00000046387	Pcdhb17	protocadherin beta 17	-0.263712	0.953756	7.64034	13.2744	16.5036	26.6731	1.67891	1.82745	3.09484	3.67147
ENSMUSG00000050555	Hyls1	HYLS1, centriolar and ciliogenesis associated	-0.263887	0.745977	110.785	115.677	86.9192	79.5254	41.1332	33.5032	20.1165	25.7003
ENSMUSG00000037262	Kin	Kin17 DNA and RNA binding protein	-0.264255	0.7585	55.3924	60.6832	57.2126	54.3342	31.8992	37.1581	21.6639	33.0432
ENSMUSG00000027797	Dclk1	doublecortin-like kinase 1	-0.264334	0.235778	1195.71	1223.14	924.754	909.85	330.745	307.011	222.829	179.902
ENSMUSG00000040028	Elavl1	ELAV (embryonic lethal, abnormal vision)-like 1 (Hu antigen R)	-0.26436	0.350998	1096.39	1096.09	1140.95	1140.03	136.831	163.252	125.341	134.62
ENSMUSG00000042099	Kank3	KN motif and ankyrin repeat domains 3	-0.264415	0.89916	15.2807	20.8598	22.555	17.2881	6.71563	7.30979	6.18969	7.34293
ENSMUSG00000071176	Arhgef10	Rho guanine nucleotide exchange factor (GEF) 10	-0.264596	0.739111	63.0328	51.2014	90.2199	89.8983	21.8258	31.6758	32.4958	39.1623
ENSMUSG00000003039	Fam32a	family with sequence similarity 32, member A	-0.264779	0.691923	171.908	193.428	210.146	158.557	53.725	46.9045	58.802	25.7003
ENSMUSG00000038759	Nup205	nucleoporin 205	-0.265134	0.108444	922.571	953.863	1266.93	1358.35	383.63	420.922	461.132	476.067
ENSMUSG00000006276	Eps15l1	epidermal growth factor receptor pathway substrate 15-like 1	-0.265691	0.54807	259.771	210.495	233.251	236.601	82.2665	91.3724	78.9185	64.8626
ENSMUSG00000039318	Rab3gap2	RAB3 GTPase activating protein subunit 2	-0.265704	0.329515	552.014	591.661	516.564	514.693	189.717	203.456	148.552	145.635
ENSMUSG00000040102	Klhl42	kelch-like 42	-0.265718	0.468971	292.243	284.452	229.401	250.431	149.423	126.703	94.3927	96.682
ENSMUSG00000060681	Slc9a6	solute carrier family 9 (sodium/hydrogen exchanger), member 6	-0.265999	0.694151	248.311	288.245	223.899	215.855	37.7754	44.4679	29.401	26.9241
ENSMUSG00000003233	Dvl3	dishevelled segment polarity protein 3	-0.266061	0.633942	181.458	185.842	174.388	143.245	55.4039	79.7986	54.1597	42.8338
ENSMUSG00000011832	Evi5l	ecotropic viral integration site 5 like	-0.266463	0.819622	40.1118	15.1708	37.9584	47.9128	11.7524	21.3202	23.2113	19.5812
ENSMUSG00000035878	Hykk	hydroxylysine kinase 1	-0.26674	0.974539	9.55042	7.58539	13.2029	12.8426	2.51836	1.82745	4.64226	0
ENSMUSG00000028869	Gnl2	guanine nucleotide binding protein-like 2 (nucleolar)	-0.266936	0.458444	519.543	527.185	363.63	324.029	138.51	140.714	80.4659	73.4293
ENSMUSG00000025225	Nfkb2	nuclear factor of kappa light polypeptide gene enhancer in B cells 2, p49/p100	-0.267486	0.114238	1195.71	1363.47	1231.72	1144.47	524.658	520.823	425.541	380.609
ENSMUSG00000063550	Nup98	nucleoporin 98	-0.268062	0.203348	1570.09	1611.9	858.74	946.896	375.236	395.338	187.238	176.23
ENSMUSG00000028894	Inpp5b	inositol polyphosphate-5-phosphatase B	-0.268063	0.546187	192.918	187.739	158.435	159.051	96.5372	107.21	74.2762	67.3102
ENSMUSG00000026483	Fam129a	family with sequence similarity 129, member A	-0.268219	0.712247	135.616	189.635	152.934	150.654	45.3305	35.3307	23.2113	39.1623
ENSMUSG00000030695	Aldoa	aldolase A, fructose-bisphosphate	-0.268499	0.130785	1056.28	1018.34	1091.44	1117.8	379.433	407.521	355.907	340.223
ENSMUSG00000021054	Sgpp1	sphingosine-1-phosphate phosphatase 1	-0.268528	0.297408	332.355	373.581	465.953	480.61	203.148	210.157	208.902	250.884
ENSMUSG00000025193	Cutc	cutC copper transporter	-0.268666	0.914149	19.1008	28.4452	19.8044	18.77	6.71563	6.0915	3.09484	6.11911
ENSMUSG00000046785	Epm2aip1	EPM2A (laforin) interacting protein 1	-0.26875	0.593679	496.622	510.118	299.266	273.647	75.5508	87.1084	41.7804	35.4908
ENSMUSG00000028494	Plin2	perilipin 2	-0.268869	0.541514	645.608	538.563	419.743	363.545	115.845	85.8901	52.6123	57.5196
ENSMUSG00000020700	Map3k3	mitogen-activated protein kinase kinase kinase 3	-0.268889	0.568162	84.0437	62.5795	151.834	152.136	130.115	146.805	219.734	255.779
ENSMUSG00000022995	Enah	ENAH actin regulator	-0.26894	0.399147	229.21	208.598	335.024	283.525	152.781	129.749	159.384	172.559
ENSMUSG00000026142	Rhbdd1	rhomboid domain containing 1	-0.269343	0.714056	169.997	204.806	231.051	213.385	26.0231	32.8941	32.4958	25.7003
ENSMUSG00000038533	Cbfa2t2	CBFA2/RUNX1 translocation partner 2	-0.269363	0.686444	343.815	314.794	167.237	182.76	55.4039	63.3516	34.0433	18.3573
ENSMUSG00000030672	Mylpf	myosin light chain, phosphorylatable, fast skeletal muscle	-0.269396	0.974744	9.55042	7.58539	7.15158	6.42131	2.51836	1.82745	0	2.44764
ENSMUSG00000007415	Gatad1	GATA zinc finger domain containing 1	-0.269744	0.568059	70.6731	106.196	154.034	209.433	196.432	188.227	315.674	337.775
ENSMUSG00000054855	Rnd1	Rho family GTPase 1	-0.269746	0.768541	106.965	123.263	65.4645	63.7191	44.491	29.2392	18.5691	14.6859
ENSMUSG00000031358	Msl3	MSL complex subunit 3	-0.269833	0.435794	204.379	231.355	231.601	242.528	144.386	132.185	120.699	128.501
ENSMUSG00000021357	Exoc2	exocyst complex component 2	-0.269971	0.585743	282.692	256.007	133.129	147.69	99.0555	109.038	40.233	50.1767
ENSMUSG00000027803	Wwtr1	WW domain containing transcription regulator 1	-0.270122	0.520061	147.076	140.33	166.687	189.676	94.8583	92.5907	91.2979	102.801
ENSMUSG00000025324	Atp10a	ATPase, class V, type 10A	-0.270498	0.676702	55.3924	47.4087	69.3153	78.0436	47.8489	54.2143	63.4443	58.7435
ENSMUSG00000030759	Far1	fatty acyl CoA reductase 1	-0.270558	0.238899	1430.65	1744.64	955.561	876.756	409.653	498.893	249.135	186.021
ENSMUSG00000066839	Ecsit	ECSIT signalling integrator	-0.27077	0.68478	127.976	75.8539	110.024	109.656	47.0094	48.1228	51.0649	34.267
ENSMUSG00000041895	Wipi1	WD repeat domain, phosphoinositide interacting 1	-0.271163	0.801439	53.4824	37.927	67.1148	60.7555	23.5047	11.5738	20.1165	22.0288
ENSMUSG00000026425	Srgap2	SLIT-ROBO Rho GTPase activating protein 2	-0.271256	0.465155	299.883	314.794	254.706	277.598	121.721	123.048	92.8453	83.2199
ENSMUSG00000072915	Gm12258	predicted gene 12258	-0.271302	0.925183	9.55042	7.58539	4.40097	2.96368	9.23399	7.30979	3.09484	2.44764
ENSMUSG00000033712	Ccar2	cell cycle activator and apoptosis regulator 2	-0.271571	0.586945	200.559	161.19	169.988	170.906	77.2297	69.443	52.6123	61.1911
ENSMUSG00000059142	Zfp945	zinc finger protein 945	-0.271598	0.840143	17.1908	28.4452	14.3032	21.7337	34.4176	31.0666	17.0216	25.7003
ENSMUSG00000030780	BC017158	cDNA sequence BC017158	-0.27165	0.787324	68.763	75.8539	130.929	116.078	12.5918	21.3202	32.4958	15.9097
ENSMUSG00000069520	Tmem19	transmembrane protein 19	-0.271657	0.626589	192.918	227.562	326.772	299.826	41.1332	39.5947	55.7072	44.0576
ENSMUSG00000054611	Kdm2a	lysine (K)-specific demethylase 2A	-0.271808	0.248839	576.845	523.392	542.42	504.814	291.29	267.417	227.471	212.945
ENSMUSG00000017221	Psmd3	proteasome (prosome, macropain) 26S subunit, non-ATPase, 3	-0.271909	0.304399	861.448	906.455	756.417	776.484	210.703	183.354	140.815	141.963
ENSMUSG00000024065	Ehd3	EH-domain containing 3	-0.272279	0.938178	3.82017	1.89635	9.35206	9.38499	0.839454	3.04575	4.64226	4.89529
ENSMUSG00000078713	Tomm5	translocase of outer mitochondrial membrane 5	-0.272398	0.620933	164.267	147.915	206.846	229.191	41.9727	46.9045	52.6123	50.1767
ENSMUSG00000021027	Ralgapa1	Ral GTPase activating protein, alpha subunit 1	-0.272438	0.306232	294.153	235.147	369.682	428.252	193.914	211.375	247.587	258.226
ENSMUSG00000027035	Cers6	ceramide synthase 6	-0.272495	0.410956	830.887	984.205	774.021	808.097	120.881	126.703	86.6556	91.7867
ENSMUSG00000038828	Tmem214	transmembrane protein 214	-0.272505	0.491727	422.129	358.41	294.865	307.729	130.955	107.819	86.6556	66.0864
ENSMUSG00000041187	Prkd2	protein kinase D2	-0.272732	0.921367	22.921	37.927	40.709	39.5157	4.19727	6.0915	9.28453	2.44764
ENSMUSG00000036432	Siah2	siah E3 ubiquitin protein ligase 2	-0.27277	0.631101	66.8529	79.6466	77.017	82.9831	85.6243	86.4992	83.5608	70.9817
ENSMUSG00000020530	Ggnbp2	gametogenetin binding protein 2	-0.272908	0.313475	876.729	936.796	518.214	460.852	258.552	267.417	123.794	111.368
ENSMUSG00000027404	Snrpb	small nuclear ribonucleoprotein B	-0.273064	0.254534	1197.62	1194.7	1021.58	1008.64	287.933	279.6	164.027	234.974
ENSMUSG00000031902	Nfatc3	nuclear factor of activated T cells, cytoplasmic, calcineurin dependent 3	-0.273076	0.269078	278.872	318.587	341.075	374.412	285.414	286.3	297.105	268.017
ENSMUSG00000021178	Psmc1	protease (prosome, macropain) 26S subunit, ATPase 1	-0.273142	0.364528	823.246	853.357	628.789	581.375	162.015	186.4	105.225	102.801
ENSMUSG00000026887	Mrrf	mitochondrial ribosome recycling factor	-0.27317	0.807503	30.5613	43.616	38.5085	47.4189	25.1836	15.2287	20.1165	18.3573
ENSMUSG00000025578	Cbx8	chromobox 8	-0.273869	0.785943	49.6622	62.5795	51.1613	35.5642	34.4176	24.366	20.1165	17.1335
ENSMUSG00000002797	Ggct	gamma-glutamyl cyclotransferase	-0.274171	0.885988	28.6513	43.616	58.3129	49.3947	5.87618	7.91894	12.3794	4.89529
ENSMUSG00000024194	Cuta	cutA divalent cation tolerance homolog	-0.274247	0.554416	183.368	140.33	289.364	309.705	48.6883	54.2143	86.6556	70.9817
ENSMUSG00000026773	Pfkfb3	6-phosphofructo-2-kinase/fructose-2,6-biphosphatase 3	-0.274635	0.92071	17.1908	30.3416	10.4523	5.43342	7.55508	6.70064	3.09484	1.22382
ENSMUSG00000009376	Met	met proto-oncogene	-0.274693	0.0714922	1113.58	1164.36	1882.52	1987.15	402.098	431.278	622.063	548.272
ENSMUSG00000021785	Ngly1	N-glycanase 1	-0.27484	0.514026	234.94	197.22	158.435	164.484	129.276	115.738	74.2762	77.1008
ENSMUSG00000028330	Ncbp1	nuclear cap binding protein subunit 1	-0.275634	0.144789	1445.93	1427.95	1200.36	1242.77	369.36	379.5	281.631	243.541
ENSMUSG00000003813	Rad23a	RAD23 homolog A, nucleotide excision repair protein	-0.275708	0.323162	429.769	405.819	500.06	567.545	179.643	162.034	159.384	201.931
ENSMUSG00000028291	Akirin2	akirin 2	-0.275827	0.475833	223.48	282.556	305.868	283.525	100.734	91.9816	94.3927	91.7867
ENSMUSG00000023868	Pde10a	phosphodiesterase 10A	-0.276036	0.88795	7.64034	5.68905	11.0024	14.8184	8.39454	5.48235	7.73711	12.2382
ENSMUSG00000000823	Zfp512b	zinc finger protein 512B	-0.276048	0.643357	108.875	106.196	112.775	104.717	59.6012	51.1686	51.0649	41.61
ENSMUSG00000020889	Nr1d1	nuclear receptor subfamily 1, group D, member 1	-0.27607	0.622403	229.21	229.458	145.782	159.051	63.7985	95.6365	52.6123	35.4908
ENSMUSG00000020962	Gtf2a1	general transcription factor II A, 1	-0.276281	0.681064	198.649	191.531	220.049	198.073	41.1332	35.9398	26.3062	41.61
ENSMUSG00000002107	Celf2	CUGBP, Elav-like family member 2	-0.276432	0.529852	192.918	172.568	234.902	216.843	76.3903	73.0979	77.3711	74.6532
ENSMUSG00000027665	Pik3ca	phosphatidylinositol-4,5-bisphosphate 3-kinase catalytic subunit alpha	-0.276648	0.357619	156.627	182.049	294.315	279.574	174.606	183.963	244.493	258.226
ENSMUSG00000050890	Pdik1l	PDLIM1 interacting kinase 1 like	-0.276886	0.729913	74.4933	43.616	54.462	56.8039	40.2938	40.813	34.0433	29.3717
ENSMUSG00000031963	Bmper	BMP-binding endothelial regulator	-0.277225	0.474415	359.096	331.861	456.051	434.179	83.9454	74.3162	83.5608	84.4437
ENSMUSG00000032040	Dcps	decapping enzyme, scavenger	-0.277651	0.719517	204.379	197.22	141.931	160.039	39.4543	34.7215	29.401	17.1335
ENSMUSG00000012609	Ttll5	tubulin tyrosine ligase-like family, member 5	-0.2777	0.677125	53.4824	56.8905	62.7138	68.6586	53.725	48.1228	44.8752	56.2958
ENSMUSG00000066637	Ttc32	tetratricopeptide repeat domain 32	-0.278064	0.894411	3.82017	11.3781	21.4547	22.2276	4.19727	3.6549	7.73711	11.0144
ENSMUSG00000038121	Fam210a	family with sequence similarity 210, member A	-0.27815	0.640146	282.692	278.763	185.391	226.228	51.2067	59.6967	35.5907	30.5956
ENSMUSG00000054469	Lclat1	lysocardiolipin acyltransferase 1	-0.278178	0.322576	1067.74	1048.68	1032.03	997.773	149.423	157.161	128.436	113.815
ENSMUSG00000051413	Plagl2	pleiomorphic adenoma gene-like 2	-0.278344	0.686736	45.842	49.3051	62.1637	58.7797	43.6516	53.6052	54.1597	48.9529
ENSMUSG00000004393	Ddx56	DEAD (Asp-Glu-Ala-Asp) box polypeptide 56	-0.278378	0.317599	517.633	585.972	581.478	544.329	272.822	203.456	230.566	168.887
ENSMUSG00000030748	Il4ra	interleukin 4 receptor, alpha	-0.278504	0.495407	276.962	280.66	307.518	292.91	79.7481	90.1541	74.2762	77.1008
ENSMUSG00000024841	Eif1ad	eukaryotic translation initiation factor 1A domain containing	-0.278556	0.395068	299.883	307.208	414.792	295.874	158.657	136.449	136.173	149.306
ENSMUSG00000037395	Rcor3	REST corepressor 3	-0.278582	0.754169	57.3025	53.0978	48.4107	51.3705	30.2203	35.9398	27.8536	20.805
ENSMUSG00000046201	Scaf8	SR-related CTD-associated factor 8	-0.278731	0.400596	364.826	388.751	242.053	236.107	181.322	237.568	111.414	107.696
ENSMUSG00000060427	Zfp868	zinc finger protein 868	-0.278738	0.760904	28.6513	34.1343	36.308	38.0339	33.5781	30.4575	29.401	33.0432
ENSMUSG00000031982	Arv1	ARV1 homolog, fatty acid homeostasis modulator	-0.279118	0.806902	68.763	75.8539	80.3177	70.1405	17.6285	15.8379	17.0216	12.2382
ENSMUSG00000034252	Senp6	SUMO/sentrin specific peptidase 6	-0.27989	0.29425	248.311	311.001	333.374	384.291	408.814	402.648	427.088	430.785
ENSMUSG00000047757	Fancb	Fanconi anemia, complementation group B	-0.280283	0.629663	160.447	166.879	139.731	146.208	61.2801	57.2601	49.5175	35.4908
ENSMUSG00000013415	Igf2bp1	insulin-like growth factor 2 mRNA binding protein 1	-0.280319	0.553492	231.12	201.013	222.799	228.203	86.4637	85.2809	94.3927	52.6244
ENSMUSG00000031534	Smim19	small integral membrane protein 19	-0.280325	0.85907	28.6513	24.6525	56.6625	45.4431	9.23399	8.52809	6.18969	22.0288
ENSMUSG00000028923	Necap2	NECAP endocytosis associated 2	-0.280497	0.751802	150.897	123.263	144.682	130.896	26.8625	26.1934	29.401	14.6859
ENSMUSG00000028693	Nasp	nuclear autoantigenic sperm protein (histone-binding)	-0.280538	0.148857	1195.71	1302.79	1916.07	1732.27	234.208	256.452	281.631	307.179
ENSMUSG00000023079	Gtf2ird1	general transcription factor II I repeat domain-containing 1	-0.280597	0.671208	112.695	81.543	127.078	104.223	47.0094	36.549	38.6855	42.8338
ENSMUSG00000050017	Pitpnb	phosphatidylinositol transfer protein, beta	-0.280722	0.546745	1474.58	1509.49	914.302	932.078	75.5508	82.8443	37.1381	44.0576
ENSMUSG00000028430	Nol6	nucleolar protein family 6 (RNA-associated)	-0.280932	0.427916	588.306	718.716	385.635	458.383	152.781	145.587	69.634	89.339
ENSMUSG00000028409	Smu1	smu-1 suppressor of mec-8 and unc-52 homolog (C. elegans)	-0.281197	0.218846	1451.66	1416.57	826.833	773.027	330.745	316.149	154.742	141.963
ENSMUSG00000032560	Dnajc13	DnaJ heat shock protein family (Hsp40) member C13	-0.2813	0.148028	895.829	986.101	949.51	911.826	333.263	355.743	292.463	269.241
ENSMUSG00000062232	Rapgef2	Rap guanine nucleotide exchange factor (GEF) 2	-0.281498	0.424039	187.188	218.08	213.997	207.952	137.67	143.15	123.794	117.487
ENSMUSG00000026277	Stk25	serine/threonine kinase 25 (yeast)	-0.281583	0.470574	206.289	187.739	266.259	259.322	89.8215	86.4992	103.677	89.339
ENSMUSG00000060639	Hist1h4i	histone cluster 1, H4i	-0.281635	0.846155	57.3025	41.7197	17.6039	22.2276	22.6652	19.4928	4.64226	8.56676
ENSMUSG00000022897	Dyrk1a	dual-specificity tyrosine-(Y)-phosphorylation regulated kinase 1a	-0.281677	0.383915	276.962	293.934	301.467	277.598	151.102	163.252	119.151	143.187
ENSMUSG00000024327	Slc39a7	solute carrier family 39 (zinc transporter), member 7	-0.281679	0.140171	771.674	648.551	1257.03	1315.87	255.194	233.304	362.097	364.699
ENSMUSG00000000942	Hoxa4	homeobox A4	-0.281775	0.931572	11.4605	18.9635	11.5526	5.92736	5.03672	5.48235	3.09484	2.44764
ENSMUSG00000016257	Prelid3b	PRELI domain containing 3B	-0.28179	0.386371	391.567	362.203	541.87	609.036	109.129	110.256	114.509	160.321
ENSMUSG00000034974	Dapk3	death-associated protein kinase 3	-0.281812	0.73796	87.8639	72.0612	124.878	117.559	17.6285	25.5843	29.401	25.7003
ENSMUSG00000026640	Plxna2	plexin A2	-0.281926	0.290603	439.319	430.471	556.173	606.073	151.941	187.618	182.596	190.916
ENSMUSG00000017421	Zfp207	zinc finger protein 207	-0.282094	0.35291	362.916	343.239	561.674	558.16	123.4	166.298	219.734	156.649
ENSMUSG00000069744	Psmb3	proteasome (prosome, macropain) subunit, beta type 3	-0.28217	0.629717	196.739	244.629	153.484	140.775	78.0692	59.0875	43.3278	31.8194
ENSMUSG00000036882	Arhgap33	Rho GTPase activating protein 33	-0.28247	0.982218	11.4605	3.7927	4.40097	5.43342	1.67891	2.4366	0	1.22382
ENSMUSG00000036552	Ermard	ER membrane associated RNA degradation	-0.282857	0.873952	15.2807	13.2744	17.0538	16.7942	7.55508	9.74639	7.73711	9.79058
ENSMUSG00000014850	Msh3	mutS homolog 3	-0.283102	0.674557	101.234	64.4759	74.8165	70.1405	59.6012	52.3869	41.7804	39.1623
ENSMUSG00000031672	Got2	glutamatic-oxaloacetic transaminase 2, mitochondrial	-0.283145	0.611051	202.469	199.117	276.161	264.262	37.7754	46.2954	44.8752	47.7291
ENSMUSG00000031642	Sh3rf1	SH3 domain containing ring finger 1	-0.28334	0.596841	76.4034	79.6466	81.9681	85.9468	95.6977	77.9711	77.3711	77.1008
ENSMUSG00000042699	Dhx9	DEAH (Asp-Glu-Ala-His) box polypeptide 9	-0.28336	0.242137	1896.71	2030.99	1130.5	1142.99	276.18	256.452	128.436	124.83
ENSMUSG00000024725	Ostf1	osteoclast stimulating factor 1	-0.283481	0.477265	208.199	170.671	234.902	235.613	94.0188	91.3724	86.6556	101.577
ENSMUSG00000024056	Ndc80	NDC80 kinetochore complex component	-0.283658	0.650431	131.796	153.604	130.379	122.993	49.5278	49.3411	38.6855	33.0432
ENSMUSG00000020522	Mfap3	microfibrillar-associated protein 3	-0.283659	0.630105	198.649	263.592	287.714	303.283	41.1332	40.2039	47.9701	36.7147
ENSMUSG00000064288	Hist1h4k	histone cluster 1, H4k	-0.283662	0.659628	126.066	138.433	81.9681	96.8136	60.4407	62.1333	27.8536	40.3861
ENSMUSG00000030447	Cyfip1	cytoplasmic FMR1 interacting protein 1	-0.283715	0.105949	1719.08	1924.79	1548.04	1539.63	413.011	419.704	280.083	299.836
ENSMUSG00000020705	Ddx42	DEAD (Asp-Glu-Ala-Asp) box polypeptide 42	-0.283825	0.279332	758.303	718.716	502.261	488.513	233.368	263.762	139.268	134.62
ENSMUSG00000031516	Dctn6	dynactin 6	-0.283858	0.831962	87.8639	64.4759	119.376	158.063	8.39454	10.3555	15.4742	12.2382
ENSMUSG00000025199	Chuk	conserved helix-loop-helix ubiquitous kinase	-0.283862	0.269928	362.916	365.995	413.691	454.925	223.295	254.625	205.807	261.898
ENSMUSG00000025130	P4hb	prolyl 4-hydroxylase, beta polypeptide	-0.284055	0.00742358	6232.6	5565.78	9694.24	9461.06	1016.58	952.71	1290.55	1336.41
ENSMUSG00000028552	Eps15	epidermal growth factor receptor pathway substrate 15	-0.284225	0.338115	448.87	377.373	652.444	655.467	114.166	113.302	137.72	156.649
ENSMUSG00000022407	Adsl	adenylosuccinate lyase	-0.284272	0.295113	882.459	904.558	745.965	726.596	231.689	185.791	128.436	155.425
ENSMUSG00000020250	Txnrd1	thioredoxin reductase 1	-0.284324	0.14107	848.077	927.314	1033.13	923.187	318.992	334.423	300.2	291.27
ENSMUSG00000028344	Invs	inversin	-0.284483	0.765718	40.1118	36.0306	44.5598	59.7676	21.8258	21.9294	26.3062	24.4764
ENSMUSG00000021189	Atxn3	ataxin 3	-0.284651	0.707077	139.436	127.055	95.7211	88.9104	40.2938	44.4679	20.1165	28.1479
ENSMUSG00000030591	Psmd8	proteasome (prosome, macropain) 26S subunit, non-ATPase, 8	-0.284708	0.138058	884.369	824.912	990.219	1057.54	308.919	313.103	289.368	323.089
ENSMUSG00000064105	Cnnm2	cyclin M2	-0.285119	0.584724	103.145	89.1284	164.486	146.702	50.3672	49.9503	61.8969	70.9817
ENSMUSG00000039648	Kyat1	kynurenine aminotransferase 1	-0.285333	0.990531	7.64034	9.48174	4.95109	8.89104	3.35781	0	0	1.22382
ENSMUSG00000027122	Arl14ep	ADP-ribosylation factor-like 14 effector protein	-0.285798	0.383915	469.881	534.77	360.88	342.799	171.249	155.942	97.4875	90.5628
ENSMUSG00000037876	Jmjd1c	jumonji domain containing 1C	-0.285904	0.322279	326.624	311.001	259.107	264.756	244.281	282.645	199.617	155.425
ENSMUSG00000021745	Ptprg	protein tyrosine phosphatase, receptor type, G	-0.286025	0.456195	187.188	202.909	390.586	389.724	58.7618	67.0064	109.867	96.682
ENSMUSG00000052139	Babam2	BRISC and BRCA1 A complex member 2	-0.286512	0.742729	192.918	172.568	117.176	120.029	28.5414	34.7215	13.9268	19.5812
ENSMUSG00000031107	Rbmx2	RNA binding motif protein, X-linked 2	-0.28655	0.791996	53.4824	53.0978	78.6674	57.7918	17.6285	15.2287	15.4742	19.5812
ENSMUSG00000039357	Fut11	fucosyltransferase 11	-0.286788	0.806058	80.2235	83.4393	75.9168	97.3075	15.1102	16.447	13.9268	13.462
ENSMUSG00000035575	Utp6	UTP6 small subunit processome component	-0.287087	0.366517	416.398	411.508	492.909	454.925	144.386	116.957	116.057	128.501
ENSMUSG00000043061	Tmem18	transmembrane protein 18	-0.287097	0.789513	108.875	81.543	99.572	109.162	20.1469	18.8836	24.7587	9.79058
ENSMUSG00000029478	Ncor2	nuclear receptor co-repressor 2	-0.287108	0.532858	561.565	506.325	572.676	590.76	60.4407	61.5241	60.3494	48.9529
ENSMUSG00000042622	Maff	v-maf musculoaponeurotic fibrosarcoma oncogene family, protein F (avian)	-0.287211	0.901548	32.4714	24.6525	24.2053	24.2034	8.39454	4.8732	4.64226	3.67147
ENSMUSG00000071180	Smim15	small integral membrane protein 15	-0.287293	0.72066	99.3244	111.885	231.601	175.351	18.468	24.9751	23.2113	45.2814
ENSMUSG00000022377	Asap1	ArfGAP with SH3 domain, ankyrin repeat and PH domain1	-0.287372	0.145396	849.987	805.948	1005.07	1096.07	267.786	310.666	311.032	291.27
ENSMUSG00000047246	Hist1h2be	histone cluster 1, H2be	-0.287568	0.553602	80.2235	96.7138	118.826	151.642	62.959	90.1541	88.203	104.025
ENSMUSG00000026393	Nek7	NIMA (never in mitosis gene a)-related expressed kinase 7	-0.288154	0.27948	368.646	424.782	591.381	542.848	151.102	166.907	179.501	192.14
ENSMUSG00000027078	Ube2l6	ubiquitin-conjugating enzyme E2L 6	-0.288323	0.949871	19.1008	34.1343	21.4547	14.8184	6.71563	1.82745	0	3.67147
ENSMUSG00000033233	Trim45	tripartite motif-containing 45	-0.288475	0.87344	9.55042	11.3781	16.5036	15.3124	10.0734	6.0915	9.28453	11.0144
ENSMUSG00000036698	Ago2	argonaute RISC catalytic subunit 2	-0.288625	0.25686	471.791	523.392	617.786	673.744	173.767	189.446	207.354	178.678
ENSMUSG00000020516	Rps6kb1	ribosomal protein S6 kinase, polypeptide 1	-0.288643	0.26771	395.387	398.233	421.943	420.349	219.097	202.238	176.406	189.692
ENSMUSG00000025103	Btbd1	BTB (POZ) domain containing 1	-0.288728	0.746445	24.8311	54.9941	45.6601	44.9492	42.8121	29.8483	29.401	39.1623
ENSMUSG00000024579	Pcyox1l	prenylcysteine oxidase 1 like	-0.288793	0.684103	173.818	193.428	255.256	276.116	21.8258	31.6758	30.9484	33.0432
ENSMUSG00000076441	Ass1	argininosuccinate synthetase 1	-0.288919	0.822441	53.4824	79.6466	51.7114	50.3826	17.6285	17.0562	15.4742	7.34293
ENSMUSG00000006457	Actn3	actinin alpha 3	-0.289088	0.94935	9.55042	9.48174	14.3032	9.38499	1.67891	3.04575	3.09484	2.44764
ENSMUSG00000022329	Stk3	serine/threonine kinase 3	-0.289349	0.279332	720.102	766.125	546.271	575.448	203.987	222.34	136.173	127.278
ENSMUSG00000038736	Nudcd1	NudC domain containing 1	-0.289443	0.456711	299.883	269.281	299.816	315.632	84.7848	108.429	89.7504	80.7723
ENSMUSG00000025730	Rab40c	Rab40C, member RAS oncogene family	-0.289455	0.791996	95.5042	94.8174	84.7187	90.3923	12.5918	27.4117	13.9268	15.9097
ENSMUSG00000067194	Eif1ax	eukaryotic translation initiation factor 1A, X-linked	-0.2896	0.318184	594.036	559.423	894.497	804.145	118.363	110.865	133.078	143.187
ENSMUSG00000021476	Habp4	hyaluronic acid binding protein 4	-0.28971	0.697565	59.2126	41.7197	73.1662	70.6344	41.9727	30.4575	49.5175	34.267
ENSMUSG00000070319	Eif3g	eukaryotic translation initiation factor 3, subunit G	-0.290019	0.206353	1713.35	1687.75	1122.25	1183	310.598	268.026	174.859	145.635
ENSMUSG00000030007	Cct7	chaperonin containing Tcp1, subunit 7 (eta)	-0.290112	0.0100151	4922.29	5209.27	4915.34	4680.64	1036.73	1013.62	795.375	794.261
ENSMUSG00000032010	Usp2	ubiquitin specific peptidase 2	-0.290661	0.941174	5.73025	7.58539	11.0024	5.92736	1.67891	4.26405	1.54742	3.67147
ENSMUSG00000032393	Dpp8	dipeptidylpeptidase 8	-0.291001	0.361105	150.897	130.848	256.357	281.056	150.262	190.664	269.251	261.898
ENSMUSG00000052539	Magi3	membrane associated guanylate kinase, WW and PDZ domain containing 3	-0.291226	0.415802	129.886	123.263	227.2	203.506	99.0555	115.129	157.837	139.516
ENSMUSG00000021645	Smn1	survival motor neuron 1	-0.291288	0.542154	448.87	386.855	211.247	197.579	101.574	108.429	49.5175	34.267
ENSMUSG00000078429	Ctdsp2	CTD (carboxy-terminal domain, RNA polymerase II, polypeptide A) small phosphatase 2	-0.291367	0.844653	15.2807	5.68905	32.4572	18.276	15.1102	13.4013	29.401	25.7003
ENSMUSG00000029290	Zfp326	zinc finger protein 326	-0.291686	0.624022	425.949	460.813	379.034	352.184	41.1332	56.6509	30.9484	35.4908
ENSMUSG00000005566	Trim28	tripartite motif-containing 28	-0.291767	0.0135015	2343.67	2463.36	3132.94	3061.48	840.293	793.722	843.345	877.48
ENSMUSG00000028382	Ptbp3	polypyrimidine tract binding protein 3	-0.291997	0.305038	299.883	345.135	467.603	533.957	142.707	199.192	238.303	195.812
ENSMUSG00000028381	Ugcg	UDP-glucose ceramide glucosyltransferase	-0.292202	0.531431	171.908	201.013	243.704	232.649	73.0325	60.915	58.802	80.7723
ENSMUSG00000042082	Arsb	arylsulfatase B	-0.292237	0.441003	481.341	512.014	1192.11	1239.31	46.1699	49.3411	86.6556	102.801
ENSMUSG00000054604	Cggbp1	CGG triplet repeat binding protein 1	-0.292452	0.469569	129.886	130.848	242.053	232.649	67.1563	78.5803	95.9401	121.158
ENSMUSG00000006378	Gcat	glycine C-acetyltransferase (2-amino-3-ketobutyrate-coenzyme A ligase)	-0.292565	0.61541	122.245	146.019	128.728	113.114	70.5141	50.5594	41.7804	47.7291
ENSMUSG00000037628	Cdkn3	cyclin-dependent kinase inhibitor 3	-0.292574	0.692625	101.234	134.641	166.137	154.605	25.1836	28.63	30.9484	29.3717
ENSMUSG00000027698	Nceh1	neutral cholesterol ester hydrolase 1	-0.292741	0.585844	238.761	238.94	451.1	423.312	37.7754	32.8941	44.8752	61.1911
ENSMUSG00000022895	Ets2	E26 avian leukemia oncogene 2, 3' domain	-0.292986	0.638091	252.131	240.836	213.447	220.794	40.2938	49.3411	32.4958	31.8194
ENSMUSG00000031360	Ctps2	cytidine 5'-triphosphate synthase 2	-0.293003	0.660817	99.3244	91.0247	128.178	117.559	36.0965	33.5032	37.1381	36.7147
ENSMUSG00000019998	Stx7	syntaxin 7	-0.293285	0.709715	97.4143	115.677	119.926	100.271	26.0231	38.3764	23.2113	30.5956
ENSMUSG00000026374	Tsn	translin	-0.293379	0.333855	681.9	849.564	852.688	838.228	151.941	151.069	162.479	111.368
ENSMUSG00000021820	Camk2g	calcium/calmodulin-dependent protein kinase II gamma	-0.293845	0.65646	129.886	104.299	116.626	115.09	36.936	52.3869	38.6855	33.0432
ENSMUSG00000047033	Pcdhb15	protocadherin beta 15	-0.294116	0.913003	24.8311	13.2744	30.2567	27.661	4.19727	4.26405	4.64226	4.89529
ENSMUSG00000015165	Hnrnpl	heterogeneous nuclear ribonucleoprotein L	-0.294183	0.301732	3529.84	3383.09	1815.4	1400.83	725.288	642.653	266.156	253.331
ENSMUSG00000026600	Soat1	sterol O-acyltransferase 1	-0.294391	0.32259	653.249	625.795	802.627	791.303	115.845	128.531	134.626	113.815
ENSMUSG00000030704	Rab6a	RAB6A, member RAS oncogene family	-0.294464	0.536951	271.232	206.702	332.273	319.584	62.959	70.0522	54.1597	94.2343
ENSMUSG00000030286	Emc3	ER membrane protein complex subunit 3	-0.294581	0.443245	578.755	470.294	715.158	721.162	67.1563	104.774	86.6556	105.249
ENSMUSG00000022024	Sugt1	SGT1, suppressor of G2 allele of SKP1 (S. cerevisiae)	-0.294865	0.449988	263.592	256.007	361.98	303.283	80.5875	82.2352	86.6556	83.2199
ENSMUSG00000078517	Emc1	ER membrane protein complex subunit 1	-0.295019	0.336978	1295.04	1306.58	1029.83	982.954	147.744	139.495	97.4875	84.4437
ENSMUSG00000022680	Pdxdc1	pyridoxal-dependent decarboxylase domain containing 1	-0.295274	0.17293	595.946	654.24	703.055	737.463	265.267	259.498	229.018	263.122
ENSMUSG00000034024	Cct2	chaperonin containing Tcp1, subunit 2 (beta)	-0.295729	0.00763975	4473.42	4640.36	6263.13	6015.78	873.871	845.5	977.97	909.3
ENSMUSG00000026189	Pecr	peroxisomal trans-2-enoyl-CoA reductase	-0.29588	0.895325	84.0437	81.543	39.6087	55.322	7.55508	6.70064	1.54742	4.89529
ENSMUSG00000036810	Cnep1r1	CTD nuclear envelope phosphatase 1 regulatory subunit 1	-0.295887	0.726843	164.267	176.36	161.736	204	20.1469	28.63	23.2113	19.5812
ENSMUSG00000005267	Zfp287	zinc finger protein 287	-0.296179	0.885988	9.55042	24.6525	20.3545	17.2881	5.87618	8.52809	6.18969	7.34293
ENSMUSG00000073664	Nbeal1	neurobeachin like 1	-0.296199	0.453508	131.796	96.7138	172.738	183.748	128.436	120.002	151.647	162.768
ENSMUSG00000022462	Slc38a2	solute carrier family 38, member 2	-0.296322	0.0164324	8068.2	8567.7	7183.49	6732.99	805.875	838.19	544.692	575.196
ENSMUSG00000076435	Acsf2	acyl-CoA synthetase family member 2	-0.296344	0.999295	13.3706	15.1708	45.6601	40.0097	0.839454	1.2183	0	3.67147
ENSMUSG00000005312	Ubqln1	ubiquilin 1	-0.296455	0.224058	930.211	923.522	703.605	791.303	246.799	225.385	150.1	160.321
ENSMUSG00000020186	Csrp2	cysteine and glycine-rich protein 2	-0.29651	0.118525	1608.29	1598.62	1181.66	1213.63	456.663	373.409	258.419	247.212
ENSMUSG00000019102	Aldh3a1	aldehyde dehydrogenase family 3, subfamily A1	-0.296595	0.389101	704.821	832.497	505.562	428.252	145.225	154.115	77.3711	70.9817
ENSMUSG00000022231	Sema5a	sema domain, seven thrombospondin repeats (type 1 and type 1-like), transmembrane domain (TM) and short cytoplasmic domain, (semaphorin) 5A	-0.297263	0.137788	649.429	671.307	1290.03	1356.87	199.79	178.481	321.864	294.941
ENSMUSG00000036880	Acaa2	acetyl-Coenzyme A acyltransferase 2 (mitochondrial 3-oxoacyl-Coenzyme A thiolase)	-0.29742	0.575189	179.548	170.671	185.941	181.772	62.1196	53.6052	43.3278	56.2958
ENSMUSG00000041241	Mul1	mitochondrial ubiquitin ligase activator of NFKB 1	-0.297442	0.677782	126.066	147.915	106.724	129.414	36.0965	40.813	27.8536	25.7003
ENSMUSG00000004530	Coro1c	coronin, actin binding protein 1C	-0.297848	0.371748	548.194	530.978	506.662	530.499	115.845	117.566	89.7504	93.0105
ENSMUSG00000029388	Eif2b1	eukaryotic translation initiation factor 2B, subunit 1 (alpha)	-0.297889	0.419346	471.791	546.148	431.845	410.964	111.647	118.175	66.5391	88.1152
ENSMUSG00000045466	Zfp956	zinc finger protein 956	-0.297917	0.797038	43.9319	60.6832	41.2591	30.1308	31.0598	17.6653	15.4742	12.2382
ENSMUSG00000030256	Bhlhe41	basic helix-loop-helix family, member e41	-0.298198	0.890756	36.2916	24.6525	16.5036	25.1913	6.71563	8.52809	3.09484	6.11911
ENSMUSG00000063334	Krr1	KRR1, small subunit (SSU) processome component, homolog (yeast)	-0.298294	0.341462	424.039	415.3	380.684	332.92	185.519	152.287	123.794	110.144
ENSMUSG00000020235	Fzr1	fizzy and cell division cycle 20 related 1	-0.298445	0.484664	424.039	462.709	465.953	489.007	73.8719	79.1894	54.1597	79.5484
ENSMUSG00000028958	Tmub1	transmembrane and ubiquitin-like domain containing 1	-0.298844	0.860043	15.2807	18.9635	28.6063	21.7337	12.5918	4.8732	9.28453	13.462
ENSMUSG00000025268	Maged2	melanoma antigen, family D, 2	-0.298874	0.823096	40.1118	56.8905	45.11	51.8644	15.1102	12.183	10.8319	11.0144
ENSMUSG00000058587	Tmod3	tropomodulin 3	-0.299106	0.380386	618.867	675.1	535.818	541.86	132.634	120.612	95.9401	75.877
ENSMUSG00000002489	Tiam1	T cell lymphoma invasion and metastasis 1	-0.299204	0.572604	80.2235	104.299	110.574	117.065	68.8352	59.0875	63.4443	66.0864
ENSMUSG00000029817	Tra2a	transformer 2 alpha	-0.299211	0.254207	406.848	498.74	763.018	806.121	127.597	158.988	211.997	192.14
ENSMUSG00000031168	Ebp	phenylalkylamine Ca2+ antagonist (emopamil) binding protein	-0.299222	0.48765	343.815	388.751	415.892	458.383	64.6379	65.7881	64.9917	62.4149
ENSMUSG00000030067	Foxp1	forkhead box P1	-0.299359	0.323155	307.524	318.587	458.801	455.419	111.647	148.023	145.458	162.768
ENSMUSG00000020903	Stx8	syntaxin 8	-0.299731	0.686687	139.436	130.848	108.924	114.102	38.6149	33.5032	23.2113	25.7003
ENSMUSG00000036197	Gxylt1	glucoside xylosyltransferase 1	-0.299889	0.721727	93.5941	125.159	137.53	148.678	26.0231	20.1019	29.401	19.5812
ENSMUSG00000017969	Ptgis	prostaglandin I2 (prostacyclin) synthase	-0.29997	0.651803	89.774	91.0247	81.418	126.944	53.725	36.549	35.5907	48.9529
ENSMUSG00000028228	Cpne3	copine III	-0.30032	0.433582	460.33	438.057	352.628	311.68	123.4	127.921	91.2979	59.9673
ENSMUSG00000041836	Ptpre	protein tyrosine phosphatase, receptor type, E	-0.300601	0.775597	59.2126	36.0306	41.8092	45.4431	25.1836	21.9294	13.9268	20.805
ENSMUSG00000020608	Smc6	structural maintenance of chromosomes 6	-0.300834	0.0629514	811.786	910.247	786.674	844.649	597.691	612.195	462.679	467.5
ENSMUSG00000031176	Dynlt3	dynein light chain Tctex-type 3	-0.300854	0.579587	160.447	172.568	213.997	278.092	43.6516	41.4222	47.9701	53.8482
ENSMUSG00000025224	Gbf1	golgi-specific brefeldin A-resistance factor 1	-0.300931	0.292859	569.205	502.532	684.351	715.729	138.51	142.541	168.669	129.725
ENSMUSG00000020849	Ywhae	tyrosine 3-monooxygenase/tryptophan 5-monooxygenase activation protein, epsilon polypeptide	-0.301045	0.142186	4589.93	4602.44	6444.67	6383.28	192.235	260.107	244.493	268.017
ENSMUSG00000026020	Nop58	NOP58 ribonucleoprotein	-0.301409	0.0211583	2525.13	2757.29	2496.45	2307.72	813.431	776.057	581.83	591.106
ENSMUSG00000033294	Noc4l	NOC4 like	-0.301551	0.477265	301.793	350.824	388.936	397.627	76.3903	63.3516	66.5391	68.534
ENSMUSG00000049866	Arl4c	ADP-ribosylation factor-like 4C	-0.301575	0.422406	200.559	238.94	227.75	218.818	110.808	116.957	99.035	89.339
ENSMUSG00000054814	Usp46	ubiquitin specific peptidase 46	-0.301665	0.401032	212.019	153.604	223.349	241.046	116.684	125.485	125.341	123.606
ENSMUSG00000048874	Phf3	PHD finger protein 3	-0.301705	0.171311	525.273	508.221	585.879	542.848	271.983	310.666	276.988	239.869
ENSMUSG00000028273	Pdlim5	PDZ and LIM domain 5	-0.301917	0.522446	191.008	214.287	188.142	198.567	70.5141	75.5345	55.7072	57.5196
ENSMUSG00000028224	Nbn	nibrin	-0.30192	0.568431	108.875	81.543	125.428	119.535	55.4039	67.0064	63.4443	63.6388
ENSMUSG00000034518	Hmgxb4	HMG box domain containing 4	-0.301935	0.677715	22.921	43.616	94.6209	77.0557	28.5414	27.4117	63.4443	53.8482
ENSMUSG00000046897	Zfp740	zinc finger protein 740	-0.301952	0.591868	99.3244	85.3357	130.379	144.232	44.491	46.9045	49.5175	59.9673
ENSMUSG00000033793	Atp6v1h	ATPase, H+ transporting, lysosomal V1 subunit H	-0.301977	0.295113	676.17	659.929	645.843	546.305	158.657	184.572	133.078	116.263
ENSMUSG00000018740	Slc25a35	solute carrier family 25, member 35	-0.302058	0.963918	1.91008	5.68905	7.15158	5.92736	1.67891	0.60915	3.09484	1.22382
ENSMUSG00000049957	Ccdc137	coiled-coil domain containing 137	-0.302307	0.705965	85.9538	77.7503	46.2102	54.8281	49.5278	45.6862	18.5691	29.3717
ENSMUSG00000017686	Rhot1	ras homolog family member T1	-0.302436	0.235778	443.14	415.3	418.642	348.233	253.515	287.519	205.807	187.245
ENSMUSG00000026849	Tor1a	torsin family 1, member A (torsin A)	-0.303042	0.447988	303.703	267.385	286.063	311.68	88.1426	110.865	71.1814	97.9058
ENSMUSG00000022913	Psmg1	proteasome (prosome, macropain) assembly chaperone 1	-0.303046	0.44906	454.6	428.575	281.662	304.765	103.253	117.566	60.3494	58.7435
ENSMUSG00000022100	Xpo7	exportin 7	-0.303286	0.138906	1077.29	1219.35	925.854	1012.1	307.24	336.251	216.639	222.736
ENSMUSG00000046836	Brox	BRO1 domain and CAAX motif containing	-0.303494	0.840258	22.921	18.9635	28.0562	25.6852	8.39454	14.6196	13.9268	9.79058
ENSMUSG00000024947	Men1	multiple endocrine neoplasia 1	-0.30392	0.327176	355.276	371.684	505.011	513.705	115.845	105.383	129.983	121.158
ENSMUSG00000008976	Gabpa	GA repeat binding protein, alpha	-0.303933	0.491286	261.682	274.971	317.97	262.286	74.7114	85.2809	55.7072	84.4437
ENSMUSG00000027523	Gnas	GNAS (guanine nucleotide binding protein, alpha stimulating) complex locus	-0.304088	0.00120404	4500.16	4837.59	4997.85	5392.42	2609.02	2537.72	2226.74	2412.15
ENSMUSG00000000538	Tom1l2	target of myb1-like 2 (chicken)	-0.304279	0.656713	110.785	128.952	124.327	145.22	37.7754	38.3764	43.3278	25.7003
ENSMUSG00000070923	Klhl9	kelch-like 9	-0.304386	0.243465	794.595	860.942	910.451	829.337	165.372	202.847	147.005	166.44
ENSMUSG00000027651	Rprd1b	regulation of nuclear pre-mRNA domain containing 1B	-0.304404	0.442494	252.131	225.665	312.469	278.092	77.2297	90.7633	80.4659	88.1152
ENSMUSG00000020515	Cnot8	CCR4-NOT transcription complex, subunit 8	-0.304684	0.576299	148.987	132.744	185.941	169.424	48.6883	53.6052	43.3278	62.4149
ENSMUSG00000030515	Tarsl2	threonyl-tRNA synthetase-like 2	-0.304787	0.555095	127.976	134.641	204.095	183.254	54.5645	43.8588	61.8969	56.2958
ENSMUSG00000036323	Srp72	signal recognition particle 72	-0.304992	0.156713	962.682	910.247	777.322	719.681	287.093	307.621	190.333	194.588
ENSMUSG00000026274	Pask	PAS domain containing serine/threonine kinase	-0.305084	0.641147	93.5941	79.6466	80.3177	78.5376	52.0461	47.5137	38.6855	35.4908
ENSMUSG00000035158	Mitf	melanogenesis associated transcription factor	-0.305106	0.60808	164.267	127.055	127.078	143.739	43.6516	70.0522	43.3278	42.8338
ENSMUSG00000022261	Sdc2	syndecan 2	-0.305194	0.37043	836.617	834.393	1393.46	1435.41	72.193	73.7071	89.7504	110.144
ENSMUSG00000028080	Lrba	LPS-responsive beige-like anchor	-0.305197	0.480598	263.592	208.598	210.146	220.794	82.2665	104.774	64.9917	73.4293
ENSMUSG00000026627	Tmem206	transmembrane protein 206	-0.305711	0.761339	103.145	91.0247	131.479	131.39	15.1102	17.0562	17.0216	18.3573
ENSMUSG00000021222	Dcaf4	DDB1 and CUL4 associated factor 4	-0.306017	0.753811	66.8529	56.8905	68.2151	65.6949	29.3809	18.8836	15.4742	26.9241
ENSMUSG00000023206	Il15ra	interleukin 15 receptor, alpha chain	-0.3063	0.918506	30.5613	22.7562	36.308	38.5279	4.19727	4.26405	1.54742	7.34293
ENSMUSG00000032309	Fbxo22	F-box protein 22	-0.306564	0.407853	324.714	348.928	249.755	258.334	133.473	117.566	75.8236	77.1008
ENSMUSG00000027276	Jag1	jagged 1	-0.307257	0.60672	210.109	238.94	186.491	208.94	42.8121	60.915	43.3278	30.5956
ENSMUSG00000028212	Ccne2	cyclin E2	-0.307298	0.358425	320.894	411.508	288.814	285.995	158.657	169.344	94.3927	113.815
ENSMUSG00000042271	Nxt2	nuclear transport factor 2-like export factor 2	-0.307525	0.68478	61.1227	91.0247	100.672	110.15	29.3809	28.0209	37.1381	26.9241
ENSMUSG00000030595	Nfkbib	nuclear factor of kappa light polypeptide gene enhancer in B cells inhibitor, beta	-0.307558	0.656235	236.85	216.184	206.846	228.697	29.3809	52.3869	24.7587	37.9385
ENSMUSG00000029469	Ift81	intraflagellar transport 81	-0.307674	0.693048	97.4143	100.506	64.9143	56.3099	44.491	45.0771	21.6639	22.0288
ENSMUSG00000037020	Wdr62	WD repeat domain 62	-0.30769	0.725249	126.066	98.6101	111.125	137.317	25.1836	20.7111	20.1165	20.805
ENSMUSG00000026917	Wdr5	WD repeat domain 5	-0.307814	0.364028	380.107	441.849	458.801	435.167	117.524	113.302	89.7504	112.592
ENSMUSG00000037461	Ints7	integrator complex subunit 7	-0.307914	0.432864	502.352	703.545	663.997	668.31	190.556	199.192	164.027	183.573
ENSMUSG00000018417	Myo1b	myosin IB	-0.307934	0.655911	135.616	155.501	134.78	135.835	32.7387	46.9045	34.0433	25.7003
ENSMUSG00000023009	Nckap5l	NCK-associated protein 5-like	-0.307975	0.873197	15.2807	28.4452	29.7066	23.2155	7.55508	6.70064	4.64226	9.79058
ENSMUSG00000032373	Car12	carbonic anhydrase 12	-0.308115	0.500883	395.387	415.3	412.591	489.995	62.959	58.4784	52.6123	56.2958
ENSMUSG00000028982	Slc25a33	solute carrier family 25, member 33	-0.30834	0.537158	127.976	138.433	129.829	118.053	71.3536	82.8443	57.2546	58.7435
ENSMUSG00000031125	3830403N18Rik	RIKEN cDNA 3830403N18 gene	-0.308414	0.63712	95.5042	119.47	151.283	166.46	36.0965	31.6758	32.4958	48.9529
ENSMUSG00000028035	Dnajb4	DnaJ heat shock protein family (Hsp40) member B4	-0.30844	0.512421	368.646	360.306	225.55	179.303	117.524	87.1084	43.3278	48.9529
ENSMUSG00000022867	Usp25	ubiquitin specific peptidase 25	-0.308579	0.268912	223.48	235.147	276.711	266.237	196.432	225.994	207.354	197.035
ENSMUSG00000024642	Tle4	transducin-like enhancer of split 4	-0.308611	0.535356	114.605	121.366	160.635	127.438	60.4407	79.7986	75.8236	62.4149
ENSMUSG00000025027	Xpnpep1	X-prolyl aminopeptidase (aminopeptidase P) 1, soluble	-0.308926	0.238576	582.576	620.106	491.809	485.056	217.418	207.111	137.72	139.516
ENSMUSG00000022009	Nufip1	nuclear fragile X mental retardation protein interacting protein 1	-0.309111	0.418241	427.859	320.483	228.3	197.579	172.088	165.08	63.4443	91.7867
ENSMUSG00000046311	Zfp62	zinc finger protein 62	-0.309213	0.503484	93.5941	123.263	116.626	99.7773	135.152	144.978	116.057	110.144
ENSMUSG00000000374	Trappc10	trafficking protein particle complex 10	-0.30934	0.283052	169.997	199.117	277.261	304.271	227.492	211.984	266.156	292.493
ENSMUSG00000029234	Tmem165	transmembrane protein 165	-0.309435	0.183313	706.731	722.509	776.771	864.901	208.184	215.03	179.501	211.721
ENSMUSG00000021711	Trappc13	trafficking protein particle complex 13	-0.309443	0.347847	385.837	411.508	339.425	327.981	138.51	147.414	100.582	91.7867
ENSMUSG00000033444	Specc1l	sperm antigen with calponin homology and coiled-coil domains 1-like	-0.309648	0.311909	362.916	352.721	363.63	400.097	143.547	172.998	120.699	151.754
ENSMUSG00000053293	Pom121	nuclear pore membrane protein 121	-0.310009	0.445397	546.284	532.874	572.126	667.816	67.1563	98.0731	86.6556	66.0864
ENSMUSG00000021838	Samd4	sterile alpha motif domain containing 4	-0.310088	0.432837	127.976	111.885	189.242	213.385	108.29	79.7986	111.414	143.187
ENSMUSG00000045140	Pigw	phosphatidylinositol glycan anchor biosynthesis, class W	-0.310141	0.677715	276.962	246.525	231.601	204.494	40.2938	29.8483	29.401	18.3573
ENSMUSG00000026021	Sumo1	small ubiquitin-like modifier 1	-0.31099	0.547198	255.951	309.105	292.114	244.998	62.1196	58.4784	38.6855	52.6244
ENSMUSG00000038095	Sbno1	strawberry notch 1	-0.311248	0.0791288	1346.61	1380.54	1115.1	1045.69	410.493	433.714	272.346	266.793
ENSMUSG00000042613	Pbxip1	pre B cell leukemia transcription factor interacting protein 1	-0.311305	0.758034	87.8639	70.1649	194.193	180.291	13.4313	8.52809	21.6639	19.5812
ENSMUSG00000044072	Eml6	echinoderm microtubule associated protein like 6	-0.31142	0.901395	11.4605	1.89635	8.80194	6.42131	5.87618	8.52809	7.73711	6.11911
ENSMUSG00000052926	Rnaseh2a	ribonuclease H2, large subunit	-0.311555	0.482416	267.412	329.965	518.214	450.48	65.4774	49.3411	63.4443	85.6676
ENSMUSG00000021254	Gpatch2l	G patch domain containing 2 like	-0.312038	0.674096	114.605	72.0612	65.4645	61.7434	59.6012	44.4679	26.3062	30.5956
ENSMUSG00000028070	Naxe	NAD(P)HX epimerase	-0.312168	0.396772	183.368	227.562	309.718	367.003	83.1059	78.5803	103.677	111.368
ENSMUSG00000027367	Stard7	START domain containing 7	-0.312239	0.282839	215.84	288.245	365.281	383.797	152.781	151.069	173.311	190.916
ENSMUSG00000034543	Morc2a	microrchidia 2A	-0.31244	0.241052	582.576	656.137	547.921	534.944	198.111	194.319	145.458	130.949
ENSMUSG00000019810	Fuca2	fucosidase, alpha-L- 2, plasma	-0.312513	0.853631	51.5723	68.2685	62.1637	62.2373	11.7524	6.0915	7.73711	7.34293
ENSMUSG00000041360	Pum3	pumilio RNA-binding family member 3	-0.312751	0.222229	976.053	997.479	718.459	659.913	277.859	274.726	185.691	124.83
ENSMUSG00000029141	Slc4a1ap	solute carrier family 4 (anion exchanger), member 1, adaptor protein	-0.313141	0.433561	229.21	257.903	223.349	206.964	114.166	97.4639	77.3711	73.4293
ENSMUSG00000045693	Nlrp4e	NLR family, pyrin domain containing 4E	-0.31321	0.754492	51.5723	49.3051	46.7603	46.925	26.0231	21.9294	20.1165	15.9097
ENSMUSG00000067873	Htatsf1	HIV TAT specific factor 1	-0.313416	0.387453	324.714	274.971	305.868	260.31	151.941	113.911	111.414	90.5628
ENSMUSG00000038954	Supt3	suppressor of Ty 3	-0.313652	0.799061	114.605	98.6101	88.0194	77.5497	15.9496	15.8379	9.28453	11.0144
ENSMUSG00000075704	Txnrd2	thioredoxin reductase 2	-0.314034	0.785228	143.256	136.537	124.327	111.138	25.1836	11.5738	15.4742	9.79058
ENSMUSG00000030847	Bag3	BCL2-associated athanogene 3	-0.314454	0.541514	425.949	407.715	206.296	226.722	78.9086	79.1894	32.4958	34.267
ENSMUSG00000033769	Exoc6b	exocyst complex component 6B	-0.314472	0.539969	332.355	333.757	336.674	356.63	54.5645	49.9503	40.233	47.7291
ENSMUSG00000047821	Trim16	tripartite motif-containing 16	-0.314529	0.497857	187.188	163.086	168.337	198.567	76.3903	70.6613	58.802	64.8626
ENSMUSG00000029075	Tnfrsf4	tumor necrosis factor receptor superfamily, member 4	-0.314745	0.917387	5.73025	5.68905	1.10024	8.89104	2.51836	0	0	2.44764
ENSMUSG00000029209	Gnpda2	glucosamine-6-phosphate deaminase 2	-0.314761	0.806902	42.0219	43.616	68.7652	67.1768	14.2707	7.91894	15.4742	13.462
ENSMUSG00000022787	Wdr53	WD repeat domain 53	-0.314996	0.778119	43.9319	47.4087	29.7066	30.6247	24.3442	25.5843	15.4742	12.2382
ENSMUSG00000001998	Ap4e1	adaptor-related protein complex AP-4, epsilon 1	-0.31529	0.49362	164.267	182.049	156.234	150.654	85.6243	85.2809	55.7072	66.0864
ENSMUSG00000044847	Lsm11	U7 snRNP-specific Sm-like protein LSM11	-0.315363	0.68478	80.2235	77.7503	97.9216	91.8741	36.0965	24.366	24.7587	33.0432
ENSMUSG00000032369	Plscr1	phospholipid scramblase 1	-0.315476	0.631889	147.076	132.744	106.724	123.981	54.5645	39.5947	27.8536	35.4908
ENSMUSG00000040322	Slc25a24	solute carrier family 25 (mitochondrial carrier, phosphate carrier), member 24	-0.315609	0.148801	725.832	726.301	845.537	818.47	220.776	221.73	201.165	206.826
ENSMUSG00000020022	Ndufa12	NADH:ubiquinone oxidoreductase subunit A12	-0.315715	0.533458	175.728	170.671	144.682	129.908	88.9821	67.6156	52.6123	46.5052
ENSMUSG00000037072	Selenof	selenoprotein F	-0.315793	0.0360156	1266.39	1335.03	1670.17	1769.32	599.37	490.975	555.524	602.121
ENSMUSG00000027742	Cog6	component of oligomeric golgi complex 6	-0.316348	0.593882	148.987	140.33	128.728	147.69	47.0094	52.996	34.0433	42.8338
ENSMUSG00000020621	Rdh14	retinol dehydrogenase 14 (all-trans and 9-cis)	-0.316398	0.707077	45.842	92.9211	83.6185	63.7191	29.3809	34.1124	32.4958	22.0288
ENSMUSG00000034243	Golgb1	golgi autoantigen, golgin subfamily b, macrogolgin 1	-0.316709	0.45299	208.199	178.257	310.819	287.971	78.9086	54.8235	83.5608	83.2199
ENSMUSG00000030243	Recql	RecQ protein-like	-0.316909	0.584726	168.087	149.812	147.433	147.69	57.0828	49.3411	44.8752	34.267
ENSMUSG00000027722	Spata5	spermatogenesis associated 5	-0.317236	0.351067	408.758	468.398	265.159	243.022	168.73	175.435	82.0133	78.3246
ENSMUSG00000029377	Ereg	epiregulin	-0.317321	0.683092	194.829	195.324	168.887	139.787	31.0598	35.3307	24.7587	17.1335
ENSMUSG00000039697	Ncoa7	nuclear receptor coactivator 7	-0.317394	0.541514	147.076	123.263	120.477	125.463	68.8352	71.2705	52.6123	48.9529
ENSMUSG00000041328	Pcf11	PCF11 cleavage and polyadenylation factor subunit	-0.318054	0.275783	154.717	159.293	272.86	279.08	145.225	169.344	236.755	205.602
ENSMUSG00000041225	Arhgap12	Rho GTPase activating protein 12	-0.318264	0.593327	97.4143	56.8905	73.1662	87.4286	63.7985	80.4077	61.8969	57.5196
ENSMUSG00000066979	Bub3	BUB3 mitotic checkpoint protein	-0.318288	0.196244	653.249	656.137	549.021	570.509	266.107	228.431	153.195	186.021
ENSMUSG00000026335	Pam	peptidylglycine alpha-amidating monooxygenase	-0.318592	0.00342839	1719.08	1738.95	3327.68	3010.61	942.706	1008.14	1470.05	1397.6
ENSMUSG00000051768	Xrcc1	X-ray repair complementing defective repair in Chinese hamster cells 1	-0.318784	0.512493	152.807	123.263	168.887	174.857	57.0828	72.4888	68.0865	61.1911
ENSMUSG00000020288	Ahsa2	AHA1, activator of heat shock protein ATPase 2	-0.318971	0.417922	418.308	398.233	360.33	333.908	87.3032	108.429	68.0865	64.8626
ENSMUSG00000016664	Pacsin2	protein kinase C and casein kinase substrate in neurons 2	-0.319199	0.14608	1287.4	1242.11	1076.04	1025.43	248.478	255.234	174.859	160.321
ENSMUSG00000022312	Eif3h	eukaryotic translation initiation factor 3, subunit H	-0.319205	0.184711	443.14	481.673	584.779	608.543	182.161	192.491	191.88	194.588
ENSMUSG00000041966	Dcaf17	DDB1 and CUL4 associated factor 17	-0.319254	0.728734	47.7521	85.3357	64.3642	72.6102	22.6652	28.63	26.3062	17.1335
ENSMUSG00000026197	Zfand2b	zinc finger, AN1 type domain 2B	-0.319272	0.778491	42.0219	37.927	37.9584	44.9492	16.7891	18.8836	13.9268	15.9097
ENSMUSG00000075033	Nxpe3	neurexophilin and PC-esterase domain family, member 3	-0.319973	0.846559	26.7412	28.4452	47.3104	45.9371	7.55508	6.0915	9.28453	9.79058
ENSMUSG00000041598	Cdc42ep4	CDC42 effector protein (Rho GTPase binding) 4	-0.320165	0.709495	64.9429	60.6832	80.3177	70.6344	24.3442	26.8026	29.401	19.5812
ENSMUSG00000029836	Cbx3	chromobox 3	-0.320746	0.875688	34.3815	26.5489	39.6087	54.8281	2.51836	8.52809	6.18969	8.56676
ENSMUSG00000023010	Tmbim6	transmembrane BAX inhibitor motif containing 6	-0.32083	0.0398811	2473.56	2543	4059.9	4230.65	311.437	286.3	408.519	380.609
ENSMUSG00000041491	Cep78	centrosomal protein 78	-0.320926	0.411543	191.008	161.19	177.689	161.027	115.005	121.221	85.1082	96.682
ENSMUSG00000027933	Ints3	integrator complex subunit 3	-0.321111	0.27948	467.971	494.947	425.244	431.71	152.781	159.597	109.867	112.592
ENSMUSG00000035198	Tubg1	tubulin, gamma 1	-0.32115	0.438975	263.592	235.147	295.965	310.199	76.3903	68.8339	71.1814	69.7579
ENSMUSG00000001829	Clpb	ClpB caseinolytic peptidase B	-0.321176	0.477265	181.458	182.049	216.198	224.252	67.9957	67.0064	72.7288	57.5196
ENSMUSG00000060678	Hist1h4c	histone cluster 1, H4c	-0.321895	0.254438	569.205	574.594	372.432	383.797	204.827	210.766	111.414	108.92
ENSMUSG00000030890	Ilk	integrin linked kinase	-0.322004	0.404039	561.565	529.081	432.395	385.279	129.276	108.429	55.7072	85.6676
ENSMUSG00000025035	Arl3	ADP-ribosylation factor-like 3	-0.322007	0.541724	234.94	231.355	231.601	267.225	55.4039	49.9503	38.6855	51.4005
ENSMUSG00000020664	Dld	dihydrolipoamide dehydrogenase	-0.322047	0.196076	1379.08	1435.54	875.793	882.683	235.047	227.213	117.604	112.592
ENSMUSG00000029787	Avl9	AVL9 cell migration associated	-0.322067	0.631063	99.3244	102.403	82.5182	73.5981	66.3168	53.6052	24.7587	50.1767
ENSMUSG00000051615	Rap2a	RAS related protein 2a	-0.322128	0.579333	82.1336	87.232	117.176	103.729	59.6012	48.732	43.3278	70.9817
ENSMUSG00000058454	Dhcr7	7-dehydrocholesterol reductase	-0.322871	0.632371	290.333	254.111	380.684	398.121	26.8625	28.0209	37.1381	25.7003
ENSMUSG00000027498	Cstf1	cleavage stimulation factor, 3' pre-RNA, subunit 1	-0.323127	0.304859	391.567	400.13	369.131	343.293	142.707	144.978	105.225	101.577
ENSMUSG00000016496	Cd274	CD274 antigen	-0.323197	0.955632	17.1908	3.7927	9.35206	4.44552	1.67891	4.26405	1.54742	0
ENSMUSG00000036057	Ptpn23	protein tyrosine phosphatase, non-receptor type 23	-0.323578	0.205944	729.652	676.996	501.711	505.308	228.331	250.97	147.005	127.278
ENSMUSG00000034931	Dhx8	DEAH (Asp-Glu-Ala-His) box polypeptide 8	-0.32378	0.389234	317.074	331.861	259.107	241.54	120.042	115.129	75.8236	68.534
ENSMUSG00000015711	Prune1	prune exopolyphosphatase	-0.324017	0.809768	43.9319	39.8233	59.4131	45.9371	10.9129	12.183	10.8319	12.2382
ENSMUSG00000063362	Alg11	asparagine-linked glycosylation 11 (alpha-1,2-mannosyltransferase)	-0.324548	0.531399	217.75	201.013	206.846	182.76	61.2801	60.3058	40.233	50.1767
ENSMUSG00000020536	Llgl1	LLGL1 scribble cell polarity complex component	-0.324683	0.356505	385.837	318.587	300.916	331.932	126.757	124.267	99.035	80.7723
ENSMUSG00000034292	Traf3ip1	TRAF3 interacting protein 1	-0.324873	0.705965	175.728	164.982	85.2688	79.5254	33.5781	41.4222	12.3794	17.1335
ENSMUSG00000040936	Ulk4	unc-51-like kinase 4	-0.325355	0.87836	11.4605	11.3781	18.7041	15.8063	8.39454	7.30979	1.54742	17.1335
ENSMUSG00000024844	Banf1	barrier to autointegration factor 1	-0.325727	0.520235	888.189	851.46	898.348	659.419	88.1426	59.6967	52.6123	52.6244
ENSMUSG00000040043	Rbms2	RNA binding motif, single stranded interacting protein 2	-0.32586	0.534525	106.965	98.6101	132.579	142.257	51.2067	56.0418	54.1597	59.9673
ENSMUSG00000002963	Pnkp	polynucleotide kinase 3'- phosphatase	-0.325867	0.518412	185.278	164.982	129.279	126.45	95.6977	76.1437	57.2546	42.8338
ENSMUSG00000026790	Odf2	outer dense fiber of sperm tails 2	-0.325927	0.35759	221.57	168.775	177.689	163.99	170.409	167.516	111.414	124.83
ENSMUSG00000032349	Elovl5	ELOVL family member 5, elongation of long chain fatty acids (yeast)	-0.325931	0.297896	962.682	910.247	1142.05	1216.1	107.45	104.774	120.699	91.7867
ENSMUSG00000075000	Nrbf2	nuclear receptor binding factor 2	-0.326235	0.976926	15.2807	26.5489	17.6039	24.2034	9.23399	4.8732	0	9.79058
ENSMUSG00000028412	Slc44a1	solute carrier family 44, member 1	-0.326371	0.234031	242.581	301.519	484.657	474.683	129.276	149.851	182.596	209.274
ENSMUSG00000064302	Clasp1	CLIP associating protein 1	-0.326603	0.232166	483.251	549.941	348.777	346.751	230.85	235.741	125.341	126.054
ENSMUSG00000039168	Dap	death-associated protein	-0.326685	0.468616	443.14	341.343	964.363	1030.37	36.0965	32.2849	71.1814	67.3102
ENSMUSG00000062949	Atp11c	ATPase, class VI, type 11C	-0.326782	0.447988	273.142	295.83	254.156	248.455	83.9454	105.383	52.6123	79.5484
ENSMUSG00000039330	Tsga10ip		-0.327271	0.985728	1.91008	3.7927	1.65036	3.45763	1.67891	1.2183	0	1.22382
ENSMUSG00000015880	Ncapg	non-SMC condensin I complex, subunit G	-0.327308	0.148801	802.235	862.839	536.368	514.693	318.153	307.621	160.932	154.202
ENSMUSG00000015133	Lrrk1	leucine-rich repeat kinase 1	-0.327614	0.267214	282.692	375.477	370.782	416.891	154.459	154.724	147.005	148.082
ENSMUSG00000004771	Rab11a	RAB11A, member RAS oncogene family	-0.327638	0.387351	670.44	582.179	546.271	539.884	98.2161	89.545	63.4443	67.3102
ENSMUSG00000025764	Jade1	jade family PHD finger 1	-0.327725	0.279332	267.412	282.556	316.87	316.62	161.175	157.77	126.889	166.44
ENSMUSG00000046169	Adamts6	a disintegrin-like and metallopeptidase (reprolysin type) with thrombospondin type 1 motif, 6	-0.327763	0.744566	26.7412	22.7562	33.5574	27.661	50.3672	40.813	49.5175	40.3861
ENSMUSG00000009733	Tfcp2	transcription factor CP2	-0.327849	0.689102	80.2235	66.3722	78.6674	64.707	33.5781	26.8026	24.7587	23.2526
ENSMUSG00000035069	Oma1	OMA1 zinc metallopeptidase	-0.32806	0.768256	47.7521	43.616	53.9119	64.707	13.4313	18.2745	15.4742	17.1335
ENSMUSG00000028614	Ndc1	NDC1 transmembrane nucleoporin	-0.328149	0.0911308	913.02	874.217	1310.39	1415.16	236.726	293.61	297.105	347.565
ENSMUSG00000050310	Rictor	RPTOR independent companion of MTOR, complex 2	-0.328204	0.344317	276.962	219.976	256.357	234.131	126.757	152.897	116.057	104.025
ENSMUSG00000028199	Cryz	crystallin, zeta	-0.328457	0.608089	89.774	106.196	134.78	110.644	41.9727	35.3307	34.0433	42.8338
ENSMUSG00000026102	Inpp1	inositol polyphosphate-1-phosphatase	-0.328584	0.871773	17.1908	34.1343	33.5574	16.7942	5.03672	9.74639	4.64226	7.34293
ENSMUSG00000042842	Serpinb6b	serine (or cysteine) peptidase inhibitor, clade B, member 6b	-0.328677	0.647499	110.785	125.159	108.924	110.15	37.7754	35.3307	23.2113	30.5956
ENSMUSG00000020256	Aldh1l2	aldehyde dehydrogenase 1 family, member L2	-0.328997	0.183195	958.862	923.522	660.696	771.545	223.295	238.787	148.552	130.949
ENSMUSG00000005362	Crbn	cereblon	-0.329213	0.528372	181.458	199.117	138.08	119.535	76.3903	82.8443	37.1381	48.9529
ENSMUSG00000021271	Zfp839	zinc finger protein 839	-0.329465	0.76712	61.1227	66.3722	40.1589	38.0339	25.1836	24.366	9.28453	14.6859
ENSMUSG00000042558	Adprhl2	ADP-ribosylhydrolase like 2	-0.329666	0.597293	131.796	108.092	87.4693	96.3196	61.2801	51.1686	34.0433	34.267
ENSMUSG00000036636	Clcn7	chloride channel, voltage-sensitive 7	-0.329778	0.403579	234.94	219.976	308.618	304.765	77.2297	72.4888	83.5608	75.877
ENSMUSG00000018143	Mafk	v-maf musculoaponeurotic fibrosarcoma oncogene family, protein K (avian)	-0.32982	0.713444	66.8529	70.1649	56.1124	84.9589	26.0231	23.7568	23.2113	18.3573
ENSMUSG00000072582	Ptrh2	peptidyl-tRNA hydrolase 2	-0.329882	0.465155	338.085	367.892	355.929	288.959	86.4637	68.2247	47.9701	63.6388
ENSMUSG00000078870	Gm14410		-0.329986	0.961934	0	0	1.10024	2.96368	0	3.6549	1.54742	4.89529
ENSMUSG00000001833	Sept7	septin 7	-0.330437	0.167468	897.74	1035.41	906.6	844.649	214.9	283.255	190.333	168.887
ENSMUSG00000033105	Lss	lanosterol synthase	-0.330656	0.292288	594.036	578.386	506.112	489.501	148.583	135.231	105.225	86.8914
ENSMUSG00000028990	Lzic	leucine zipper and CTNNBIP1 domain containing	-0.330836	0.586103	87.8639	115.677	145.232	123.981	43.6516	36.549	44.8752	40.3861
ENSMUSG00000024782	Ak3	adenylate kinase 3	-0.330931	0.5019	166.177	157.397	188.142	211.409	52.8856	62.1333	51.0649	62.4149
ENSMUSG00000027469	Tpx2	TPX2, microtubule-associated	-0.33098	0.11375	804.145	769.918	928.605	837.24	239.244	253.406	221.281	217.84
ENSMUSG00000063511	Snrnp70	small nuclear ribonucleoprotein 70 (U1)	-0.331001	0.118221	1163.24	1122.64	1282.88	1217.09	277.02	229.04	238.303	201.931
ENSMUSG00000025938	Slco5a1	solute carrier organic anion transporter family, member 5A1	-0.331019	0.882028	9.55042	9.48174	15.4034	15.8063	4.19727	6.0915	6.18969	7.34293
ENSMUSG00000032737	Inppl1	inositol polyphosphate phosphatase-like 1	-0.331134	0.0751986	515.723	441.849	662.896	611.012	369.36	399.602	396.14	417.323
ENSMUSG00000019951	Uhrf1bp1l	UHRF1 (ICBP90) binding protein 1-like	-0.331239	0.110443	382.017	379.27	438.447	442.576	318.992	359.398	307.937	315.746
ENSMUSG00000022438	Parvb	parvin, beta	-0.331337	0.671208	254.041	227.562	231.051	207.952	33.5781	24.366	21.6639	19.5812
ENSMUSG00000027433	Xrn2	5'-3' exoribonuclease 2	-0.331351	0.148509	956.952	1022.13	707.456	623.361	313.116	314.321	188.785	145.635
ENSMUSG00000020271	Fbxw11	F-box and WD-40 domain protein 11	-0.331503	0.0755493	819.426	891.284	745.415	751.293	385.309	406.303	287.82	261.898
ENSMUSG00000044005	Gls2	glutaminase 2 (liver, mitochondrial)	-0.331585	0.795672	22.921	30.3416	29.1564	32.6005	15.9496	13.4013	15.4742	12.2382
ENSMUSG00000000581	C1d	C1D nuclear receptor co-repressor	-0.331651	0.275165	439.319	434.264	514.914	523.584	115.845	123.657	116.057	111.368
ENSMUSG00000007721	Ccdc124	coiled-coil domain containing 124	-0.33224	0.538204	223.48	229.458	278.912	255.371	41.1332	57.2601	38.6855	52.6244
ENSMUSG00000019088	Dnase1l1	deoxyribonuclease 1-like 1	-0.332381	0.896192	17.1908	18.9635	42.9095	40.9976	3.35781	3.6549	3.09484	9.79058
ENSMUSG00000055612	Cdca7	cell division cycle associated 7	-0.33239	0.371576	387.747	373.581	202.995	192.639	174.606	152.287	75.8236	58.7435
ENSMUSG00000027490	E2f1	E2F transcription factor 1	-0.332762	0.334776	192.918	176.36	209.046	231.167	147.744	116.957	122.246	128.501
ENSMUSG00000026172	Bcs1l	BCS1-like (yeast)	-0.332786	0.706092	59.2126	41.7197	70.9657	86.9346	22.6652	17.6653	23.2113	28.1479
ENSMUSG00000031671	Setd6	SET domain containing 6	-0.332923	0.476331	112.695	108.092	162.286	187.206	66.3168	51.7777	75.8236	72.2055
ENSMUSG00000029416	Slc15a4	solute carrier family 15, member 4	-0.333186	0.554416	150.897	100.506	193.643	191.651	40.2938	42.6405	43.3278	57.5196
ENSMUSG00000022881	Rfc4	replication factor C (activator 1) 4	-0.333196	0.485541	173.818	157.397	187.591	214.867	56.2434	65.179	55.7072	61.1911
ENSMUSG00000022412	Mief1	mitochondrial elongation factor 1	-0.333996	0.4681	85.9538	121.366	145.232	143.739	79.7481	77.362	100.582	73.4293
ENSMUSG00000095362	Gm14325	predicted gene 14325	-0.334076	0.83963	17.1908	24.6525	28.6063	29.6368	6.71563	10.3555	7.73711	11.0144
ENSMUSG00000068270	Shroom4	shroom family member 4	-0.334569	0.635513	72.5832	106.196	77.5671	68.6586	41.9727	49.9503	27.8536	31.8194
ENSMUSG00000027634	Ndrg3	N-myc downstream regulated gene 3	-0.334801	0.553602	248.311	238.94	176.039	200.048	53.725	56.6509	37.1381	30.5956
ENSMUSG00000023923	Tbc1d5	TBC1 domain family, member 5	-0.334873	0.557241	175.728	227.562	168.887	186.218	48.6883	59.6967	43.3278	33.0432
ENSMUSG00000018932	Map2k3	mitogen-activated protein kinase kinase 3	-0.334883	0.0977072	962.682	929.211	985.818	1098.04	271.144	265.589	216.639	252.107
ENSMUSG00000018405	Mrm1	mitochondrial rRNA methyltransferase 1	-0.335363	0.862346	7.64034	13.2744	10.4523	12.3487	10.9129	6.70064	9.28453	6.11911
ENSMUSG00000028189	Ctbs	chitobiase	-0.335557	0.740771	49.6622	58.7868	133.129	118.053	10.9129	12.183	24.7587	17.1335
ENSMUSG00000074358	Ccdc61	coiled-coil domain containing 61	-0.335564	0.770594	43.9319	37.927	70.4155	63.2252	19.3074	9.13724	23.2113	13.462
ENSMUSG00000005656	Snx6	sorting nexin 6	-0.335604	0.26846	351.455	365.995	381.234	377.375	138.51	138.886	117.604	115.039
ENSMUSG00000032733	Snx33	sorting nexin 33	-0.335628	0.783119	49.6622	53.0978	47.3104	54.3342	22.6652	12.7921	7.73711	19.5812
ENSMUSG00000033382	Trappc8	trafficking protein particle complex 8	-0.336063	0.329346	240.671	265.489	232.701	239.564	127.597	165.08	117.604	99.1296
ENSMUSG00000029581	Fscn1	fascin actin-bundling protein 1	-0.336204	0.0187466	2679.85	2658.68	1633.31	1537.16	719.412	749.863	348.17	342.67
ENSMUSG00000025235	Bbs4	Bardet-Biedl syndrome 4 (human)	-0.336519	0.851745	42.0219	24.6525	11.5526	15.3124	15.9496	12.183	4.64226	3.67147
ENSMUSG00000021987	Mtmr6	myotubularin related protein 6	-0.336757	0.483557	91.684	119.47	144.682	161.521	61.2801	70.0522	63.4443	88.1152
ENSMUSG00000042642	Flad1	flavin adenine dinucleotide synthetase 1	-0.336849	0.649808	66.8529	62.5795	94.6209	77.0557	35.2571	26.8026	37.1381	28.1479
ENSMUSG00000039987	Phtf2	putative homeodomain transcription factor 2	-0.337138	0.43606	114.605	85.3357	132.579	128.92	94.8583	91.9816	99.035	95.4581
ENSMUSG00000068246	Apol9b	apolipoprotein L 9b	-0.337185	0.915672	13.3706	24.6525	10.4523	8.89104	5.87618	3.6549	3.09484	1.22382
ENSMUSG00000037965	Zc3h7a	zinc finger CCCH type containing 7 A	-0.337269	0.286919	387.747	284.452	254.156	245.492	212.382	208.329	137.72	108.92
ENSMUSG00000022003	Slc25a30	solute carrier family 25, member 30	-0.337347	0.369735	143.256	149.812	244.804	192.639	91.5004	92.5907	111.414	107.696
ENSMUSG00000039623	Ap5z1	adaptor-related protein complex 5, zeta 1 subunit	-0.337522	0.809321	26.7412	18.9635	29.1564	35.5642	17.6285	7.30979	12.3794	15.9097
ENSMUSG00000058230	Arhgap35	Rho GTPase activating protein 35	-0.337804	0.0650829	460.33	599.246	813.63	796.242	608.604	631.688	710.266	783.246
ENSMUSG00000057375	Yipf1	Yip1 domain family, member 1	-0.337856	0.624565	137.526	111.885	152.384	168.93	34.4176	26.8026	29.401	33.0432
ENSMUSG00000067713	Prkag1	protein kinase, AMP-activated, gamma 1 non-catalytic subunit	-0.33787	0.512662	296.063	248.422	289.364	295.38	46.1699	87.1084	64.9917	47.7291
ENSMUSG00000032601	Prkar2a	protein kinase, cAMP dependent regulatory, type II alpha	-0.337891	0.0787061	383.927	474.087	887.896	824.397	235.047	246.706	386.855	374.49
ENSMUSG00000029017	Pmpcb	peptidase (mitochondrial processing) beta	-0.337911	0.275121	347.635	392.544	431.295	477.647	130.955	141.932	111.414	154.202
ENSMUSG00000035181	Heatr5a	HEAT repeat containing 5A	-0.33808	0.162948	301.793	347.032	545.72	539.884	161.175	165.689	208.902	223.959
ENSMUSG00000029439	Sfswap	splicing factor SWAP	-0.338151	0.541514	84.0437	87.232	129.279	112.126	68.8352	52.996	88.203	47.7291
ENSMUSG00000005871	Apc	adenomatosis polyposis coli	-0.338358	0.206196	175.728	164.982	316.87	320.572	187.198	201.628	292.463	283.927
ENSMUSG00000054226	Tprkb	Tp53rk binding protein	-0.338537	0.521659	112.695	94.8174	157.885	166.954	47.8489	45.0771	51.0649	63.6388
ENSMUSG00000032097	Ddx6	DEAD (Asp-Glu-Ala-Asp) box polypeptide 6	-0.338574	0.438491	519.543	604.935	448.899	441.588	82.2665	75.5345	55.7072	42.8338
ENSMUSG00000028082	Sh3d19	SH3 domain protein D19	-0.338623	0.313202	150.897	127.055	197.494	219.806	132.634	124.267	151.647	152.978
ENSMUSG00000024818	Slc25a45	solute carrier family 25, member 45	-0.339194	0.809768	26.7412	26.5489	37.4083	34.0823	10.9129	14.0104	18.5691	7.34293
ENSMUSG00000073468	Sft2d1	SFT2 domain containing 1	-0.339226	0.975279	13.3706	5.68905	7.15158	10.8668	2.51836	0.60915	1.54742	0
ENSMUSG00000020175	Rab36	RAB36, member RAS oncogene family	-0.339226	0.974744	13.3706	5.68905	6.05134	12.3487	3.35781	0.60915	1.54742	0
ENSMUSG00000045248	Med26	mediator complex subunit 26	-0.339363	0.621326	76.4034	89.1284	74.2664	75.0799	47.8489	42.6405	27.8536	36.7147
ENSMUSG00000027751	Supt20	suppressor of Ty 20	-0.339681	0.42729	217.75	280.66	173.288	169.424	107.45	143.759	80.4659	56.2958
ENSMUSG00000056394	Lig1	ligase I, DNA, ATP-dependent	-0.339868	0.381501	615.047	561.319	591.381	508.271	93.1793	83.4535	71.1814	58.7435
ENSMUSG00000037706	Cd81	CD81 antigen	-0.34018	0.0201514	3676.91	3749.08	4468.64	4160.51	525.498	452.598	478.153	419.771
ENSMUSG00000039450	Dcxr	dicarbonyl L-xylulose reductase	-0.340191	0.659534	103.145	87.232	96.2713	93.8499	27.702	33.5032	21.6639	26.9241
ENSMUSG00000035778	Ggta1	glycoprotein galactosyltransferase alpha 1, 3	-0.34062	0.400431	231.12	250.318	390.036	335.884	58.7618	71.2705	78.9185	75.877
ENSMUSG00000028207	Asph	aspartate-beta-hydroxylase	-0.340759	0.137702	859.538	895.077	1338.45	1227.46	156.138	167.516	198.07	176.23
ENSMUSG00000030409	Dmpk	dystrophia myotonica-protein kinase	-0.3418	0.938178	5.73025	5.68905	2.75061	9.38499	3.35781	1.82745	1.54742	2.44764
ENSMUSG00000032602	Slc25a20	solute carrier family 25 (mitochondrial carnitine/acylcarnitine translocase), member 20	-0.341987	0.742753	103.145	121.366	68.2151	71.1283	27.702	22.5385	7.73711	17.1335
ENSMUSG00000023873	1700010I14Rik	RIKEN cDNA 1700010I14 gene	-0.342008	0.941439	3.82017	3.7927	2.75061	4.93947	0.839454	3.6549	1.54742	2.44764
ENSMUSG00000028873	Cdca8	cell division cycle associated 8	-0.342047	0.464567	389.657	400.13	304.767	267.719	89.8215	69.443	51.0649	40.3861
ENSMUSG00000034551	Hdx	highly divergent homeobox	-0.342127	0.921958	9.55042	9.48174	7.15158	5.92736	2.51836	9.74639	0	6.11911
ENSMUSG00000000957	Mmp14	matrix metallopeptidase 14 (membrane-inserted)	-0.342212	0.0830858	2062.89	1976	2593.82	2605.57	224.134	224.167	249.135	205.602
ENSMUSG00000021111	Papola	poly (A) polymerase alpha	-0.342225	0.0758814	519.543	519.599	648.043	667.322	348.373	398.384	411.614	331.656
ENSMUSG00000033871	Ppargc1b	peroxisome proliferative activated receptor, gamma, coactivator 1 beta	-0.342439	0.993886	13.3706	5.68905	7.15158	8.89104	3.35781	0	0	1.22382
ENSMUSG00000034903	Cobll1	Cobl-like 1	-0.342553	0.474415	301.793	345.135	266.809	304.765	63.7985	65.179	44.8752	45.2814
ENSMUSG00000028651	Ppie	peptidylprolyl isomerase E (cyclophilin E)	-0.342565	0.542154	221.57	189.635	147.983	120.523	65.4774	64.5699	32.4958	35.4908
ENSMUSG00000070420	Zscan25	zinc finger and SCAN domain containing 25	-0.342788	0.635213	148.987	153.604	87.4693	80.5133	53.725	42.0313	18.5691	23.2526
ENSMUSG00000020375	Rufy1	RUN and FYVE domain containing 1	-0.342849	0.291021	485.161	432.367	369.682	325.511	159.496	144.978	83.5608	97.9058
ENSMUSG00000017286	Glod4	glyoxalase domain containing 4	-0.343018	0.556932	187.188	146.019	251.405	202.518	36.0965	42.6405	35.5907	48.9529
ENSMUSG00000055301	Adh7	alcohol dehydrogenase 7 (class IV), mu or sigma polypeptide	-0.343031	0.12639	913.02	934.9	627.689	689.056	277.859	302.138	151.647	173.783
ENSMUSG00000039497	Dse	dermatan sulfate epimerase	-0.343056	0.177375	231.12	273.074	358.679	349.22	196.432	194.319	215.092	216.617
ENSMUSG00000020982	Nemf	nuclear export mediator factor	-0.343095	0.306654	343.815	394.44	237.652	227.216	165.372	172.998	83.5608	84.4437
ENSMUSG00000055760	Gemin6	gem nuclear organelle associated protein 6	-0.343647	0.638834	66.8529	92.9211	101.772	114.596	27.702	29.2392	27.8536	33.0432
ENSMUSG00000029657	Hsph1	heat shock 105kDa/110kDa protein 1	-0.343689	0.233977	2081.99	2099.26	1354.95	1169.67	189.717	166.907	78.9185	90.5628
ENSMUSG00000040389	Wdr47	WD repeat domain 47	-0.344109	0.704906	108.875	119.47	55.5623	62.7313	36.0965	31.6758	12.3794	15.9097
ENSMUSG00000029467	Atp2a2	ATPase, Ca++ transporting, cardiac muscle, slow twitch 2	-0.344368	0.00306984	4597.57	5224.44	4922.49	4801.16	905.77	915.552	700.982	719.607
ENSMUSG00000051518	Rps19bp1	ribosomal protein S19 binding protein 1	-0.344657	0.465155	347.635	358.41	283.313	288.959	89.8215	62.1333	43.3278	53.8482
ENSMUSG00000021177	Tdp1	tyrosyl-DNA phosphodiesterase 1	-0.345035	0.741894	101.234	123.263	81.418	106.199	15.9496	24.9751	15.4742	12.2382
ENSMUSG00000049624	Slc17a5	solute carrier family 17 (anion/sugar transporter), member 5	-0.345184	0.713275	91.684	100.506	151.834	149.172	10.9129	23.7568	18.5691	24.4764
ENSMUSG00000037379	Spon2	spondin 2, extracellular matrix protein	-0.345866	0.252339	569.205	567.008	627.689	520.126	141.868	126.703	105.225	108.92
ENSMUSG00000028300	C9orf72	C9orf72, member of C9orf72-SMCR8 complex	-0.346076	0.633638	68.763	89.1284	68.2151	76.5618	39.4543	50.5594	23.2113	41.61
ENSMUSG00000047635	2810006K23Rik	RIKEN cDNA 2810006K23 gene	-0.346302	0.814904	51.5723	45.5124	70.4155	61.2494	11.7524	6.70064	7.73711	12.2382
ENSMUSG00000021737	Psmd6	proteasome (prosome, macropain) 26S subunit, non-ATPase, 6	-0.346345	0.0495974	1759.19	1812.91	1093.64	1011.11	481.007	467.827	227.471	212.945
ENSMUSG00000032925	Itgbl1	integrin, beta-like 1	-0.346698	0.307762	401.118	405.819	744.314	671.768	81.427	68.8339	112.962	94.2343
ENSMUSG00000025580	Eif4a3	eukaryotic translation initiation factor 4A3	-0.346706	0.276527	414.488	430.471	646.393	687.574	102.413	82.8443	123.794	106.473
ENSMUSG00000029106	Add1	adducin 1 (alpha)	-0.347049	0.253071	584.486	618.21	535.268	499.38	135.152	173.608	109.867	99.1296
ENSMUSG00000000934	Top1mt	DNA topoisomerase 1, mitochondrial	-0.347148	0.558692	93.5941	79.6466	108.374	76.0678	56.2434	56.6509	54.1597	40.3861
ENSMUSG00000000902	Smarcb1	SWI/SNF related, matrix associated, actin dependent regulator of chromatin, subfamily b, member 1	-0.347752	0.278794	599.766	567.008	408.74	355.642	153.62	173.608	92.8453	75.877
ENSMUSG00000024120	Lrpprc	leucine-rich PPR-motif containing	-0.347825	0.153244	571.115	616.313	409.84	371.942	306.401	283.255	164.027	140.74
ENSMUSG00000025925	Terf1	telomeric repeat binding factor 1	-0.34784	0.549683	595.946	603.039	335.024	310.199	69.6746	52.996	30.9484	20.805
ENSMUSG00000070808	Bicra	BRD4 interacting chromatin remodeling complex associated protein	-0.347855	0.800675	78.3134	98.6101	83.0683	93.356	12.5918	10.3555	7.73711	9.79058
ENSMUSG00000072946	Ptgr2	prostaglandin reductase 2	-0.348162	0.58468	137.526	125.159	117.726	130.402	42.8121	42.0313	34.0433	29.3717
ENSMUSG00000021149	Gtpbp4	GTP binding protein 4	-0.348314	0.16853	483.251	549.941	447.799	387.748	264.428	232.695	167.122	149.306
ENSMUSG00000055943	Emc7	ER membrane protein complex subunit 7	-0.348547	0.169479	693.361	661.826	805.378	740.92	163.693	164.47	136.173	157.873
ENSMUSG00000051675	Trim32	tripartite motif-containing 32	-0.348742	0.469316	206.289	233.251	189.242	160.533	75.5508	73.7071	49.5175	44.0576
ENSMUSG00000027938	Creb3l4	cAMP responsive element binding protein 3-like 4	-0.349256	0.940487	1.91008	1.89635	2.20049	3.45763	2.51836	1.2183	1.54742	2.44764
ENSMUSG00000005469	Prkaca	protein kinase, cAMP dependent, catalytic, alpha	-0.349275	0.0610962	722.012	745.265	972.615	996.785	288.772	282.645	278.536	324.313
ENSMUSG00000030603	Psmc4	proteasome (prosome, macropain) 26S subunit, ATPase, 4	-0.349738	0.0344303	1680.87	1693.44	1195.96	1201.77	568.31	487.929	283.178	305.956
ENSMUSG00000069565	Dazap1	DAZ associated protein 1	-0.349958	0.223684	508.082	409.611	394.437	368.978	207.345	213.202	159.384	115.039
ENSMUSG00000045193	Cirbp	cold inducible RNA binding protein	-0.349995	0.743114	78.3134	34.1343	71.5158	60.2615	22.6652	17.6653	10.8319	26.9241
ENSMUSG00000030346	Rad51ap1	RAD51 associated protein 1	-0.350005	0.531431	108.875	125.159	119.926	100.765	60.4407	56.0418	43.3278	42.8338
ENSMUSG00000037234	Hook3	hook microtubule tethering protein 3	-0.350198	0.265344	504.262	599.246	454.4	415.409	140.189	163.861	91.2979	96.682
ENSMUSG00000028284	Map3k7	mitogen-activated protein kinase kinase kinase 7	-0.350777	0.331606	103.145	127.055	184.291	187.206	111.647	124.876	131.531	167.664
ENSMUSG00000074802	Gas2l3	growth arrest-specific 2 like 3	-0.351051	0.384173	244.491	295.83	315.22	322.053	68.8352	90.7633	77.3711	70.9817
ENSMUSG00000026074	Map4k4	mitogen-activated protein kinase kinase kinase kinase 4	-0.351055	0.0130298	714.371	735.783	1253.18	1149.91	580.062	589.048	708.719	810.17
ENSMUSG00000028437	Ubap1	ubiquitin-associated protein 1	-0.351154	0.389194	261.682	229.458	158.985	166.954	130.955	111.474	64.9917	61.1911
ENSMUSG00000026586	Prrx1	paired related homeobox 1	-0.351229	0.0398127	1304.59	1245.9	1688.32	1818.71	286.254	331.377	328.053	336.551
ENSMUSG00000032898	Fbxo21	F-box protein 21	-0.351458	0.426664	341.905	333.757	264.058	263.768	81.427	79.1894	44.8752	52.6244
ENSMUSG00000033972	Zfp944	zinc finger protein 944	-0.352004	0.800308	17.1908	15.1708	21.4547	13.3366	15.1102	20.7111	18.5691	11.0144
ENSMUSG00000039735	Fnbp1l	formin binding protein 1-like	-0.352353	0.522446	282.692	286.349	335.024	314.644	47.0094	47.5137	54.1597	30.5956
ENSMUSG00000066037	Hnrnpr	heterogeneous nuclear ribonucleoprotein R	-0.352486	0.391296	292.243	248.422	198.594	200.048	112.487	115.738	78.9185	52.6244
ENSMUSG00000043243	Fam129c	family with sequence similarity 129, member C	-0.352514	0.861731	5.73025	5.68905	12.6528	9.38499	11.7524	10.3555	20.1165	12.2382
ENSMUSG00000055723	Rras2	related RAS viral (r-ras) oncogene 2	-0.353193	0.260069	303.703	288.245	463.202	418.867	107.45	126.703	116.057	156.649
ENSMUSG00000029777	Gars	glycyl-tRNA synthetase	-0.353389	0.00285019	3864.1	4168.17	3540.03	3486.77	1077.02	985.604	747.404	665.759
ENSMUSG00000020716	Nf1	neurofibromin 1	-0.353518	0.038027	580.666	567.008	804.278	816.988	357.607	411.176	430.183	419.771
ENSMUSG00000042050	Wdr60	WD repeat domain 60	-0.353765	0.672855	101.234	58.7868	46.2102	48.9007	36.936	50.5594	20.1165	20.805
ENSMUSG00000024298	Zfp871	zinc finger protein 871	-0.353905	0.351618	198.649	269.281	312.469	318.596	88.9821	91.3724	109.867	79.5484
ENSMUSG00000050812	Ecpas	Ecm29 proteasome adaptor and scaffold	-0.35424	0.0362525	867.178	872.32	1050.18	984.93	360.965	372.8	338.885	332.88
ENSMUSG00000039515	Ptpa	protein phosphatase 2 protein activator	-0.354322	0.16459	403.028	379.27	589.73	507.777	151.102	162.643	171.764	172.559
ENSMUSG00000005506	Celf1	CUGBP, Elav-like family member 1	-0.354372	0.230599	737.292	836.29	657.945	665.84	141.868	148.023	99.035	91.7867
ENSMUSG00000018199	Trove2	TROVE domain family, member 2	-0.35449	0.413778	231.12	299.623	255.806	249.443	77.2297	95.0273	52.6123	74.6532
ENSMUSG00000049916	2610318N02Rik	RIKEN cDNA 2610318N02 gene	-0.354597	0.89147	5.73025	5.68905	12.1027	11.8547	4.19727	3.04575	4.64226	6.11911
ENSMUSG00000090083	Rnf8	ring finger protein 8	-0.354832	0.968803	1.91008	9.48174	3.85085	2.96368	2.51836	1.2183	0	1.22382
ENSMUSG00000044475	Ascc1	activating signal cointegrator 1 complex subunit 1	-0.354879	0.840308	28.6513	41.7197	28.0562	33.5884	9.23399	9.74639	9.28453	3.67147
ENSMUSG00000041632	Mrps27	mitochondrial ribosomal protein S27	-0.354898	0.629792	254.041	269.281	142.481	176.339	50.3672	32.2849	18.5691	19.5812
ENSMUSG00000089774	Slc5a3	solute carrier family 5 (inositol transporters), member 3	-0.355046	0.440203	292.243	309.105	859.29	849.589	29.3809	29.2392	68.0865	61.1911
ENSMUSG00000024772	Ehd1	EH-domain containing 1	-0.355305	0.138789	844.257	980.412	963.263	894.044	206.506	209.547	145.458	187.245
ENSMUSG00000033166	Dis3	DIS3 homolog, exosome endoribonuclease and 3'-5' exoribonuclease	-0.355621	0.105949	720.102	699.753	479.706	441.588	386.988	342.342	201.165	168.887
ENSMUSG00000019989	Enpp3	ectonucleotide pyrophosphatase/phosphodiesterase 3	-0.3557	0.758034	173.818	147.915	176.589	251.419	15.1102	9.74639	15.4742	11.0144
ENSMUSG00000073411	H2-D1	histocompatibility 2, D region locus 1	-0.356001	0.406197	189.098	187.739	589.73	691.032	28.5414	35.3307	97.4875	73.4293
ENSMUSG00000021096	Ppm1a	protein phosphatase 1A, magnesium dependent, alpha isoform	-0.356045	0.138223	255.951	320.483	584.779	454.431	271.144	244.269	345.075	380.609
ENSMUSG00000032018	Sc5d	sterol-C5-desaturase	-0.356157	0.343427	487.071	489.258	644.192	663.371	63.7985	85.8901	72.7288	84.4437
ENSMUSG00000020648	Dus4l	dihydrouridine synthase 4-like (S. cerevisiae)	-0.356213	0.75119	43.9319	70.1649	47.8606	42.9734	19.3074	20.7111	13.9268	11.0144
ENSMUSG00000026305	Lrrfip1	leucine rich repeat (in FLII) interacting protein 1	-0.356234	0.142499	1025.72	938.693	721.759	714.247	245.96	225.385	147.005	122.382
ENSMUSG00000029767	Calu	calumenin	-0.356347	0.239901	3386.58	3356.54	3943.82	2973.07	405.456	469.654	340.433	361.028
ENSMUSG00000037325	Bbs7	Bardet-Biedl syndrome 7 (human)	-0.356363	0.713328	72.5832	111.885	73.7163	65.201	26.0231	24.9751	18.5691	11.0144
ENSMUSG00000027677	Ttc14	tetratricopeptide repeat domain 14	-0.356817	0.372522	133.706	125.159	136.98	143.739	102.413	121.221	94.3927	95.4581
ENSMUSG00000036980	Taf6	TATA-box binding protein associated factor 6	-0.356889	0.251825	250.221	229.458	267.359	311.68	155.299	132.185	128.436	143.187
ENSMUSG00000027499	Pkia	protein kinase inhibitor, alpha	-0.357378	0.865065	9.55042	9.48174	13.2029	8.3971	10.0734	4.8732	6.18969	7.34293
ENSMUSG00000008489	Elavl2	ELAV like RNA binding protein 1	-0.358041	0.971024	21.0109	15.1708	22.0049	24.2034	1.67891	2.4366	3.09484	0
ENSMUSG00000030172	Erc1	ELKS/RAB6-interacting/CAST family member 1	-0.358103	0.335378	380.107	329.965	371.332	390.218	106.611	119.393	119.151	69.7579
ENSMUSG00000035666	Gtf3c4	general transcription factor IIIC, polypeptide 4	-0.358238	0.15051	548.194	494.947	376.833	391.7	250.157	254.015	139.268	150.53
ENSMUSG00000020694	Tlk2	tousled-like kinase 2 (Arabidopsis)	-0.358443	0.171434	257.861	364.099	393.887	373.918	212.382	281.427	239.85	234.974
ENSMUSG00000031605	Klhl2	kelch-like 2, Mayven	-0.358501	0.319274	105.055	111.885	187.041	173.375	131.794	135.84	170.216	177.454
ENSMUSG00000040374	Pex2	peroxisomal biogenesis factor 2	-0.358557	0.305177	154.717	146.019	221.149	216.349	111.647	107.21	109.867	138.292
ENSMUSG00000002957	Ap2a2	adaptor-related protein complex 2, alpha 2 subunit	-0.358589	0.0182385	1186.16	1255.38	1260.33	1301.55	498.635	515.95	393.045	438.128
ENSMUSG00000021965	Ska3	spindle and kinetochore associated complex subunit 3	-0.358591	0.471949	225.39	206.702	160.635	157.569	73.0325	71.2705	43.3278	40.3861
ENSMUSG00000018395	Kif3a	kinesin family member 3A	-0.358679	0.605959	112.695	104.299	132.029	145.714	33.5781	26.1934	32.4958	28.1479
ENSMUSG00000012535	Tnpo3	transportin 3	-0.358917	0.022233	1077.29	1126.43	1169.56	1168.18	447.429	441.024	366.739	368.37
ENSMUSG00000025575	Cant1	calcium activated nucleotidase 1	-0.359056	0.432837	171.908	161.19	178.789	157.075	86.4637	68.8339	66.5391	55.072
ENSMUSG00000041995	Zbed3	zinc finger, BED type containing 3	-0.359347	0.7034	34.3815	64.4759	52.2615	65.201	20.1469	24.9751	21.6639	19.5812
ENSMUSG00000020128	Vps54	VPS54 GARP complex subunit	-0.359673	0.307296	129.886	98.6101	210.697	209.433	294.648	301.529	434.825	418.547
ENSMUSG00000029761	Cald1	caldesmon 1	-0.359853	0.0280511	2320.75	2385.61	2018.4	1751.04	456.663	465.999	270.799	304.732
ENSMUSG00000029146	Snx17	sorting nexin 17	-0.360137	0.139921	490.892	457.02	478.606	453.937	218.258	206.502	164.027	161.545
ENSMUSG00000037242	Clic4	chloride intracellular channel 4 (mitochondrial)	-0.360241	0.201997	739.203	762.332	919.253	928.126	133.473	133.404	106.772	148.082
ENSMUSG00000050335	Lgals3	lectin, galactose binding, soluble 3	-0.360333	0.00088077	5676.77	5220.65	4720.04	4878.71	1254.98	1176.88	863.461	806.499
ENSMUSG00000016477	E2f3	E2F transcription factor 3	-0.360379	0.537504	97.4143	79.6466	117.176	147.196	36.936	43.2496	49.5175	42.8338
ENSMUSG00000038909	Kat7	K(lysine) acetyltransferase 7	-0.360394	0.302913	422.129	428.575	262.958	291.429	142.707	132.795	69.634	69.7579
ENSMUSG00000040537	Adam22	a disintegrin and metallopeptidase domain 22	-0.360435	0.832035	7.64034	5.68905	21.4547	12.8426	12.5918	11.5738	26.3062	22.0288
ENSMUSG00000036943	Rab8b	RAB8B, member RAS oncogene family	-0.360534	0.728515	148.987	144.122	110.024	110.15	21.8258	19.4928	9.28453	14.6859
ENSMUSG00000002458	Rgs19	regulator of G-protein signaling 19	-0.360619	0.43198	196.739	183.946	208.496	253.889	68.8352	58.4784	54.1597	66.0864
ENSMUSG00000039842	Mcph1	microcephaly, primary autosomal recessive 1	-0.360673	0.261134	217.75	242.733	245.354	214.867	180.483	169.953	157.837	113.815
ENSMUSG00000049409	Prokr1	prokineticin receptor 1	-0.360985	0.936392	7.64034	3.7927	9.90219	12.8426	2.51836	0.60915	1.54742	3.67147
ENSMUSG00000041773	Enc1	ectodermal-neural cortex 1	-0.361021	0.317575	353.366	390.648	278.912	289.947	119.202	120.612	66.5391	75.877
ENSMUSG00000031105	Slc25a14	solute carrier family 25 (mitochondrial carrier, brain), member 14	-0.361277	0.816751	22.921	32.2379	25.3056	32.1065	10.9129	10.3555	7.73711	8.56676
ENSMUSG00000026670	Uap1	UDP-N-acetylglucosamine pyrophosphorylase 1	-0.361296	0.262266	183.368	159.293	262.408	285.501	106.611	115.129	143.91	133.397
ENSMUSG00000028837	Psmb2	proteasome (prosome, macropain) subunit, beta type 2	-0.361297	0.175431	1084.93	1223.14	896.148	1048.16	162.854	176.653	109.867	112.592
ENSMUSG00000029135	Fosl2	fos-like antigen 2	-0.361378	0.212852	481.341	398.233	359.229	312.668	188.038	200.41	120.699	110.144
ENSMUSG00000069237	Fam8a1	family with sequence similarity 8, member A1	-0.361553	0.488898	93.5941	70.1649	126.528	132.872	48.6883	49.3411	58.802	62.4149
ENSMUSG00000035868	Zfp983	zinc finger protein 983	-0.361585	0.921762	1.91008	1.89635	2.75061	5.43342	0.839454	6.70064	1.54742	11.0144
ENSMUSG00000069114	Zbtb10	zinc finger and BTB domain containing 10	-0.361592	0.581671	76.4034	117.574	107.274	85.9468	47.8489	40.813	32.4958	36.7147
ENSMUSG00000022771	Ppil2	peptidylprolyl isomerase (cyclophilin)-like 2	-0.361614	0.530215	189.098	187.739	119.376	124.969	56.2434	68.8339	32.4958	30.5956
ENSMUSG00000028007	Snx7	sorting nexin 7	-0.361867	0.275996	309.434	286.349	268.459	274.141	133.473	134.622	100.582	89.339
ENSMUSG00000040410	Fbxl4	F-box and leucine-rich repeat protein 4	-0.362322	0.558909	74.4933	62.5795	96.2713	79.5254	47.0094	47.5137	37.1381	57.5196
ENSMUSG00000025262	Fam120c	family with sequence similarity 120, member C	-0.362379	0.814904	19.1008	24.6525	22.555	27.661	10.0734	10.9647	7.73711	11.0144
ENSMUSG00000030062	Rpn1	ribophorin I	-0.362915	0.00495755	2825.01	2749.71	2962.4	3005.17	606.085	628.642	535.408	493.2
ENSMUSG00000031731	Ap1g1	adaptor protein complex AP-1, gamma 1 subunit	-0.363003	0.13713	586.396	726.301	611.735	583.845	211.542	220.512	151.647	155.425
ENSMUSG00000022533	Atp13a3	ATPase type 13A3	-0.363248	0.0571862	343.815	413.404	704.155	620.397	432.319	485.492	625.158	621.702
ENSMUSG00000030386	Zfp606	zinc finger protein 606	-0.363333	0.62908	57.3025	28.4452	63.264	57.7918	46.1699	37.1581	47.9701	44.0576
ENSMUSG00000025747	Tyms	thymidylate synthase	-0.363807	0.398521	305.613	284.452	247.005	245.492	85.6243	78.5803	57.2546	50.1767
ENSMUSG00000000078	Klf6	Kruppel-like factor 6	-0.363895	0.240659	764.034	838.186	374.083	340.329	212.382	247.315	94.3927	64.8626
ENSMUSG00000006021	Kptn	kaptin	-0.36392	0.797007	22.921	37.927	46.2102	47.9128	8.39454	12.183	7.73711	15.9097
ENSMUSG00000038650	Rnh1	ribonuclease/angiogenin inhibitor 1	-0.363992	0.026542	1910.08	1839.46	1627.81	1663.61	495.278	415.44	300.2	320.641
ENSMUSG00000038552	Fndc4	fibronectin type III domain containing 4	-0.364181	0.872841	3.82017	7.58539	9.90219	7.4092	8.39454	10.3555	15.4742	4.89529
ENSMUSG00000079477	Rab7	RAB7, member RAS oncogene family	-0.364291	0.780346	611.227	551.837	468.703	551.245	56.2434	56.6509	18.5691	57.5196
ENSMUSG00000034459	Ifit1	interferon-induced protein with tetratricopeptide repeats 1	-0.364349	0.826959	15.2807	22.7562	16.5036	13.3366	10.9129	14.6196	10.8319	4.89529
ENSMUSG00000027509	Rae1	ribonucleic acid export 1	-0.36483	0.228975	403.028	384.959	430.745	421.831	140.189	130.358	100.582	126.054
ENSMUSG00000021288	Klc1	kinesin light chain 1	-0.365061	0.244361	429.769	329.965	682.701	718.199	84.7848	84.0626	114.509	127.278
ENSMUSG00000020527	Myo19	myosin XIX	-0.365445	0.432837	80.2235	92.9211	133.129	161.027	57.0828	65.179	89.7504	70.9817
ENSMUSG00000043671	Dpy19l3	dpy-19-like 3 (C. elegans)	-0.365531	0.152325	538.644	546.148	723.96	692.514	138.51	149.242	145.458	146.859
ENSMUSG00000024130	Abca3	ATP-binding cassette, sub-family A (ABC1), member 3	-0.365628	0.710284	36.2916	41.7197	75.9168	59.7676	15.1102	15.8379	24.7587	17.1335
ENSMUSG00000043702	Pde12	phosphodiesterase 12	-0.365636	0.424039	252.131	274.971	160.085	173.869	100.734	87.7175	52.6123	40.3861
ENSMUSG00000038324	Trpc4ap	transient receptor potential cation channel, subfamily C, member 4 associated protein	-0.365735	0.117127	1012.34	1035.41	1337.35	1402.81	154.459	153.506	151.647	167.664
ENSMUSG00000025010	Ccnj	cyclin J	-0.365785	0.710284	36.2916	32.2379	35.7579	39.0218	30.2203	19.4928	18.5691	23.2526
ENSMUSG00000024921	Smarca2	SWI/SNF related, matrix associated, actin dependent regulator of chromatin, subfamily a, member 2	-0.366027	0.766787	61.1227	64.4759	70.4155	60.7555	11.7524	15.2287	12.3794	9.79058
ENSMUSG00000031266	Gla	galactosidase, alpha	-0.366194	0.570643	185.278	166.879	204.645	207.952	34.4176	32.8941	26.3062	35.4908
ENSMUSG00000035385	Ccl2	chemokine (C-C motif) ligand 2	-0.366615	0.0338119	1822.22	1881.18	1239.42	1376.63	428.961	433.714	244.493	228.855
ENSMUSG00000026239	Pde6d	phosphodiesterase 6D, cGMP-specific, rod, delta	-0.366688	0.753575	120.335	159.293	79.7676	109.162	20.1469	17.6653	13.9268	6.11911
ENSMUSG00000048701	Ccdc6	coiled-coil domain containing 6	-0.366876	0.282314	120.335	125.159	218.398	216.349	113.326	93.1999	142.363	140.74
ENSMUSG00000036941	Elac1	elaC ribonuclease Z 1	-0.367083	0.792046	66.8529	64.4759	47.8606	44.9492	12.5918	15.8379	10.8319	4.89529
ENSMUSG00000003437	Paf1	Paf1, RNA polymerase II complex component	-0.367288	0.406702	309.434	309.105	346.026	307.729	76.3903	57.8692	54.1597	56.2958
ENSMUSG00000026888	Grb14	growth factor receptor bound protein 14	-0.367382	0.593327	154.717	121.366	100.672	103.729	44.491	40.813	26.3062	23.2526
ENSMUSG00000020075	Ddx21	DEAD (Asp-Glu-Ala-Asp) box polypeptide 21	-0.36777	0.126479	523.363	517.703	742.114	654.48	166.212	188.227	168.669	199.483
ENSMUSG00000047193	Dync2h1	dynein cytoplasmic 2 heavy chain 1	-0.367782	0.787324	9.55042	15.1708	19.2543	22.2276	16.7891	18.8836	24.7587	20.805
ENSMUSG00000028419	Chmp5	charged multivesicular body protein 5	-0.368143	0.489524	255.951	248.422	200.244	161.027	63.7985	61.5241	32.4958	37.9385
ENSMUSG00000038936	Sccpdh	saccharopine dehydrogenase (putative)	-0.368277	0.286418	284.603	309.105	315.77	362.557	111.647	124.267	85.1082	123.606
ENSMUSG00000001962	Fam50a	family with sequence similarity 50, member A	-0.368358	0.829933	160.447	182.049	167.787	125.956	9.23399	12.183	1.54742	12.2382
ENSMUSG00000052253	Zfp622	zinc finger protein 622	-0.368424	0.390386	254.041	271.178	233.251	194.121	129.276	81.626	74.2762	58.7435
ENSMUSG00000021646	Mccc2	methylcrotonoyl-Coenzyme A carboxylase 2 (beta)	-0.368838	0.675335	63.0328	79.6466	70.9657	69.6465	26.8625	23.7568	21.6639	17.1335
ENSMUSG00000029513	Prkab1	protein kinase, AMP-activated, beta 1 non-catalytic subunit	-0.368857	0.528803	215.84	208.598	145.782	171.4	52.0461	57.2601	26.3062	36.7147
ENSMUSG00000000738	Spg7	SPG7, paraplegin matrix AAA peptidase subunit	-0.368873	0.287872	275.052	276.867	337.775	327.487	100.734	93.809	88.203	94.2343
ENSMUSG00000011958	Bnip2	BCL2/adenovirus E1B interacting protein 2	-0.368957	0.131615	460.33	434.264	342.726	369.472	261.07	260.716	170.216	151.754
ENSMUSG00000034667	Xpot	exportin, tRNA (nuclear export receptor for tRNAs)	-0.369594	0.0389471	565.385	642.862	777.322	837.734	360.126	327.722	362.097	350.013
ENSMUSG00000051735	Rinl	Ras and Rab interactor-like	-0.369705	0.914878	5.73025	3.7927	7.7017	10.3729	3.35781	2.4366	3.09484	3.67147
ENSMUSG00000047632	Fgfbp3	fibroblast growth factor binding protein 3	-0.369856	0.910678	5.73025	11.3781	16.5036	17.7821	3.35781	1.82745	3.09484	4.89529
ENSMUSG00000056076	Eif3b	eukaryotic translation initiation factor 3, subunit B	-0.370028	0.0630498	2870.86	2791.43	3193.45	3134.09	224.134	227.213	177.953	211.721
ENSMUSG00000028393	Alad	aminolevulinate, delta-, dehydratase	-0.370217	0.196147	509.992	468.398	504.461	549.763	175.446	150.46	112.962	157.873
ENSMUSG00000002068	Ccne1	cyclin E1	-0.370306	0.19049	276.962	292.038	476.955	463.322	108.29	121.83	142.363	151.754
ENSMUSG00000028886	Eya3	EYA transcriptional coactivator and phosphatase 3	-0.370374	0.497698	200.559	193.428	158.435	158.557	60.4407	53.6052	34.0433	36.7147
ENSMUSG00000036985	Zdhhc9	zinc finger, DHHC domain containing 9	-0.370459	0.758884	64.9429	66.3722	95.171	88.9104	11.7524	10.9647	15.4742	9.79058
ENSMUSG00000029535	Triap1	TP53 regulated inhibitor of apoptosis 1	-0.370543	0.821883	76.4034	81.543	72.616	73.1041	12.5918	7.91894	3.09484	12.2382
ENSMUSG00000025888	Casp1	caspase 1	-0.37114	0.456195	185.278	191.531	179.34	156.581	69.6746	62.1333	40.233	51.4005
ENSMUSG00000079104	Prps1l3	phosphoribosyl pyrophosphate synthetase 1-like 3	-0.371393	0.484978	240.671	208.598	233.802	211.903	44.491	63.3516	38.6855	42.8338
ENSMUSG00000027668	Mfn1	mitofusin 1	-0.371422	0.45346	324.714	284.452	321.271	272.659	60.4407	54.2143	47.9701	37.9385
ENSMUSG00000027774	Gfm1	G elongation factor, mitochondrial 1	-0.371433	0.283096	359.096	381.166	324.022	313.656	110.808	155.942	94.3927	84.4437
ENSMUSG00000020185	E2f7	E2F transcription factor 7	-0.371577	0.379915	173.818	176.36	212.347	187.7	73.0325	82.2352	71.1814	66.0864
ENSMUSG00000026836	Acvr1	activin A receptor, type 1	-0.371858	0.537562	420.219	369.788	327.872	322.053	36.936	51.1686	27.8536	28.1479
ENSMUSG00000040025	Ythdf2	YTH N6-methyladenosine RNA binding protein 2	-0.372058	0.266643	351.455	316.69	401.589	396.145	98.2161	111.474	105.225	88.1152
ENSMUSG00000028423	Nfx1	nuclear transcription factor, X-box binding 1	-0.372249	0.159422	412.578	434.264	346.577	360.087	217.418	213.811	153.195	124.83
ENSMUSG00000028932	Psmc2	proteasome (prosome, macropain) 26S subunit, ATPase 2	-0.372314	0.177583	1159.42	1109.36	1351.65	1313.9	120.881	119.393	105.225	112.592
ENSMUSG00000058444	Map2k5	mitogen-activated protein kinase kinase 5	-0.372344	0.578396	49.6622	62.5795	83.0683	70.6344	36.936	36.549	38.6855	39.1623
ENSMUSG00000043962	Thrap3	thyroid hormone receptor associated protein 3	-0.372353	0.48362	189.098	210.495	106.724	116.571	85.6243	73.0979	37.1381	31.8194
ENSMUSG00000027478	Dnmt3b	DNA methyltransferase 3B	-0.372436	0.772542	32.4714	28.4452	30.2567	27.1671	11.7524	21.9294	9.28453	15.9097
ENSMUSG00000039660	Spout1	SPOUT domain containing methyltransferase 1	-0.372651	0.576299	145.166	132.744	136.43	116.571	52.8856	38.3764	41.7804	22.0288
ENSMUSG00000034602	Mon2	MON2 homolog, regulator of endosome to Golgi trafficking	-0.372665	0.0753281	552.014	572.697	613.385	591.254	277.859	270.462	244.493	209.274
ENSMUSG00000062867	Impdh2	inosine monophosphate dehydrogenase 2	-0.372816	0.647949	101.234	102.403	106.173	100.765	22.6652	29.2392	20.1165	20.805
ENSMUSG00000022807	Osbpl11	oxysterol binding protein-like 11	-0.372923	0.437842	202.469	185.842	211.797	232.649	54.5645	67.6156	44.8752	63.6388
ENSMUSG00000039156	Stim2	stromal interaction molecule 2	-0.372983	0.22359	221.57	250.318	331.723	320.078	131.794	121.83	148.552	122.382
ENSMUSG00000018433	Nol11	nucleolar protein 11	-0.373169	0.131984	785.045	828.704	455.501	470.731	272.822	249.751	116.057	116.263
ENSMUSG00000079260	Tmppe	transmembrane protein with metallophosphoesterase domain	-0.373334	0.719346	137.526	104.299	102.323	104.223	15.9496	21.9294	13.9268	11.0144
ENSMUSG00000027998	Plrg1	pleiotropic regulator 1	-0.373376	0.369648	299.883	341.343	344.376	345.763	78.0692	87.7175	85.1082	52.6244
ENSMUSG00000022849	Hspbap1	Hspb associated protein 1	-0.373413	0.597719	122.245	134.641	106.173	104.223	41.1332	34.7215	26.3062	22.0288
ENSMUSG00000032582	Rbm6	RNA binding motif protein 6	-0.373479	0.378397	135.616	123.263	143.582	125.956	99.0555	95.6365	85.1082	72.2055
ENSMUSG00000024900	Cpt1a	carnitine palmitoyltransferase 1a, liver	-0.373866	0.338874	708.641	762.332	552.872	563.593	89.8215	113.302	47.9701	70.9817
ENSMUSG00000028312	Smc2	structural maintenance of chromosomes 2	-0.373993	0.0928623	779.314	754.747	682.151	686.092	255.194	239.396	182.596	156.649
ENSMUSG00000020078	Vps26a	VPS26 retromer complex component A	-0.374174	0.291733	395.387	438.057	397.188	436.649	105.771	91.9816	77.3711	75.877
ENSMUSG00000039148	Sart1	squamous cell carcinoma antigen recognized by T cells 1	-0.374754	0.313673	341.905	256.007	370.782	375.894	115.845	77.9711	99.035	88.1152
ENSMUSG00000028397	Kdm4c	lysine (K)-specific demethylase 4C	-0.374829	0.434598	194.829	170.671	113.325	122.993	103.253	93.809	38.6855	58.7435
ENSMUSG00000029033	Acap3	ArfGAP with coiled-coil, ankyrin repeat and PH domains 3	-0.375429	0.384173	198.649	187.739	182.64	189.182	88.1426	82.2352	54.1597	72.2055
ENSMUSG00000074743	Thbd	thrombomodulin	-0.375658	0.758034	42.0219	45.5124	88.0194	80.0194	9.23399	9.74639	12.3794	15.9097
ENSMUSG00000020198	Ap3d1	adaptor-related protein complex 3, delta 1 subunit	-0.375808	0.0453132	928.301	893.18	791.075	811.555	357.607	338.687	225.924	247.212
ENSMUSG00000024583	Txnl1	thioredoxin-like 1	-0.376172	0.111789	569.205	597.35	770.17	742.896	159.496	182.745	165.574	176.23
ENSMUSG00000002814	Top3a	topoisomerase (DNA) III alpha	-0.376494	0.559959	126.066	106.196	103.423	90.3923	45.3305	46.9045	27.8536	30.5956
ENSMUSG00000021368	Tbc1d7	TBC1 domain family, member 7	-0.376643	0.785112	34.3815	20.8598	41.2591	37.046	10.0734	10.9647	13.9268	8.56676
ENSMUSG00000069678	Pcgf1	polycomb group ring finger 1	-0.376868	0.710284	47.7521	47.4087	39.6087	37.046	23.5047	23.7568	13.9268	15.9097
ENSMUSG00000027810	Eif2a	eukaryotic translation initiation factor 2A	-0.376913	0.177988	305.613	311.001	343.826	347.245	159.496	154.115	139.268	130.949
ENSMUSG00000060591	Ifitm2	interferon induced transmembrane protein 2	-0.376986	0.639092	164.267	180.153	195.293	202.518	22.6652	22.5385	17.0216	24.4764
ENSMUSG00000032192	Gnb5	guanine nucleotide binding protein (G protein), beta 5	-0.377295	0.72561	51.5723	72.0612	51.7114	46.431	21.8258	18.8836	12.3794	13.462
ENSMUSG00000020308	Tpgs1	tubulin polyglutamylase complex subunit 1	-0.377298	0.715804	127.976	91.0247	73.1662	77.5497	29.3809	18.2745	9.28453	15.9097
ENSMUSG00000021938	Pspc1	paraspeckle protein 1	-0.377796	0.43502	192.918	219.976	140.281	122.499	83.1059	92.5907	38.6855	46.5052
ENSMUSG00000038861	Pi4kb	phosphatidylinositol 4-kinase beta	-0.378104	0.224058	202.469	212.391	313.019	354.654	107.45	103.555	134.626	127.278
ENSMUSG00000033106	Slc7a6os	solute carrier family 7, member 6 opposite strand	-0.378216	0.341808	129.886	147.915	198.044	185.23	79.7481	84.6718	94.3927	80.7723
ENSMUSG00000019832	Rab32	RAB32, member RAS oncogene family	-0.37838	0.43633	210.109	197.22	264.608	263.768	52.0461	50.5594	43.3278	59.9673
ENSMUSG00000021957	Tkt	transketolase	-0.378493	0.127234	429.769	411.508	969.864	925.162	97.3766	130.358	191.88	200.707
ENSMUSG00000052033	Pfdn4	prefoldin 4	-0.379256	0.174796	597.856	654.24	579.278	610.518	155.299	146.196	117.604	101.577
ENSMUSG00000024132	Eci1	enoyl-Coenzyme A delta isomerase 1	-0.37975	0.375516	219.66	187.739	318.52	331.438	47.8489	71.8796	75.8236	70.9817
ENSMUSG00000002731	Prkra	protein kinase, interferon inducible double stranded RNA dependent activator	-0.37977	0.719154	57.3025	34.1343	73.7163	70.6344	17.6285	13.4013	12.3794	25.7003
ENSMUSG00000030611	Mrps11	mitochondrial ribosomal protein S11	-0.379835	0.475782	148.987	146.019	125.428	140.775	65.4774	59.0875	35.5907	50.1767
ENSMUSG00000032051	Fdx1	ferredoxin 1	-0.379875	0.476728	200.559	142.226	216.198	224.746	41.9727	48.1228	41.7804	46.5052
ENSMUSG00000051098	Mblac2	metallo-beta-lactamase domain containing 2	-0.379953	0.839144	34.3815	58.7868	35.2078	35.5642	10.0734	7.30979	6.18969	3.67147
ENSMUSG00000027601	Mtfr1	mitochondrial fission regulator 1	-0.380038	0.205944	164.267	163.086	214.547	228.697	182.161	185.791	160.932	222.736
ENSMUSG00000027522	Stx16	syntaxin 16	-0.380066	0.412731	105.055	109.988	167.237	134.847	62.959	62.1333	71.1814	63.6388
ENSMUSG00000041229	Phf8	PHD finger protein 8	-0.380108	0.57196	114.605	115.677	95.171	78.0436	52.8856	45.6862	35.5907	20.805
ENSMUSG00000050989	Selenon	selenoprotein N	-0.380129	0.525157	202.469	212.391	263.508	216.843	41.1332	34.1124	32.4958	35.4908
ENSMUSG00000037594	Clba1	clathrin binding box of aftiphilin containing 1	-0.380217	0.781387	11.4605	15.1708	26.956	16.7942	14.2707	8.52809	15.4742	14.6859
ENSMUSG00000029028	Lrrc47	leucine rich repeat containing 47	-0.380398	0.323804	292.243	305.312	239.853	265.249	105.771	93.809	63.4443	67.3102
ENSMUSG00000045996	Polr2k	polymerase (RNA) II (DNA directed) polypeptide K	-0.38048	0.898197	5.73025	17.0671	14.8533	18.77	3.35781	4.26405	1.54742	6.11911
ENSMUSG00000035476	Tab3	TGF-beta activated kinase 1/MAP3K7 binding protein 3	-0.380484	0.608136	66.8529	68.2685	52.8117	64.2131	35.2571	46.2954	26.3062	28.1479
ENSMUSG00000034218	Atm	ataxia telangiectasia mutated	-0.380514	0.186933	382.017	314.794	338.325	321.065	162.854	199.192	125.341	138.292
ENSMUSG00000028163	Nfkb1	nuclear factor of kappa light polypeptide gene enhancer in B cells 1, p105	-0.380713	0.0753281	498.532	441.849	522.065	488.02	313.116	280.209	225.924	263.122
ENSMUSG00000019814	Ltv1	LTV1 ribosome biogenesis factor	-0.380787	0.456711	196.739	193.428	209.596	196.097	62.959	46.9045	44.8752	42.8338
ENSMUSG00000005374	Tbl2	transducin (beta)-like 2	-0.380792	0.438402	238.761	235.147	305.317	298.838	45.3305	50.5594	49.5175	44.0576
ENSMUSG00000030718	Ppme1	protein phosphatase methylesterase 1	-0.381293	0.382388	383.927	409.611	248.655	217.337	90.661	101.728	40.233	46.5052
ENSMUSG00000061032	Rrp1	ribosomal RNA processing 1 homolog (S. cerevisiae)	-0.381922	0.145556	744.933	762.332	885.696	871.322	144.386	131.576	120.699	126.054
ENSMUSG00000020917	Acly	ATP citrate lyase	-0.382178	0.0193247	1518.52	1714.3	1412.16	1309.95	459.181	485.492	289.368	320.641
ENSMUSG00000022023	Wbp4	WW domain binding protein 4	-0.382402	0.372522	284.603	290.141	159.535	161.521	107.45	113.911	51.0649	44.0576
ENSMUSG00000048416	Mlf1	myeloid leukemia factor 1	-0.382782	0.772516	42.0219	22.7562	55.0121	44.9492	10.0734	11.5738	7.73711	18.3573
ENSMUSG00000030493	Faap24	Fanconi anemia core complex associated protein 24	-0.38282	0.53631	57.3025	49.3051	81.418	89.4044	35.2571	42.6405	51.0649	45.2814
ENSMUSG00000029992	Gfpt1	glutamine fructose-6-phosphate transaminase 1	-0.382833	0.487665	334.265	432.367	259.657	207.458	62.959	62.7424	24.7587	34.267
ENSMUSG00000001173	Ocrl	OCRL, inositol polyphosphate-5-phosphatase	-0.382942	0.470237	99.3244	111.885	140.831	133.86	41.9727	69.443	52.6123	57.5196
ENSMUSG00000035093	Secisbp2l	SECIS binding protein 2-like	-0.383303	0.217846	198.649	223.769	335.574	309.705	118.363	103.555	128.436	132.173
ENSMUSG00000003444	Med29	mediator complex subunit 29	-0.38336	0.7895	43.9319	49.3051	64.9143	62.7313	6.71563	10.9647	9.28453	9.79058
ENSMUSG00000022722	Arl6	ADP-ribosylation factor-like 6	-0.383375	0.512662	114.605	130.848	131.479	114.596	41.1332	62.1333	41.7804	36.7147
ENSMUSG00000015305	Sash1	SAM and SH3 domain containing 1	-0.38352	0.609416	70.6731	77.7503	83.0683	72.6102	31.0598	34.7215	32.4958	20.805
ENSMUSG00000025234	Arih1	ariadne RBR E3 ubiquitin protein ligase 1	-0.383646	0.11185	374.376	472.191	497.86	455.913	220.776	222.34	205.807	177.454
ENSMUSG00000026766	Mmadhc	methylmalonic aciduria (cobalamin deficiency) cblD type, with homocystinuria	-0.383824	0.305316	311.344	367.892	287.163	298.838	95.6977	111.474	66.5391	69.7579
ENSMUSG00000069273	Hist1h3e	histone cluster 1, H3e	-0.383859	0.536968	57.3025	72.0612	53.3618	53.8402	61.2801	81.626	47.9701	42.8338
ENSMUSG00000048720	Tbc1d12	TBC1D12: TBC1 domain family, member 12	-0.384004	0.408852	80.2235	85.3357	110.574	97.8015	99.895	70.6613	83.5608	81.9961
ENSMUSG00000039456	Morc3	microrchidia 3	-0.384092	0.0915491	584.486	673.204	441.748	430.722	295.488	323.458	171.764	156.649
ENSMUSG00000029798	Herc6	hect domain and RLD 6	-0.384422	0.765775	26.7412	36.0306	33.0073	25.6852	10.9129	21.3202	10.8319	12.2382
ENSMUSG00000026799	Med27	mediator complex subunit 27	-0.384695	0.561717	148.987	151.708	123.777	127.932	41.1332	40.2039	23.2113	29.3717
ENSMUSG00000031708	Tecr	trans-2,3-enoyl-CoA reductase	-0.3847	0.225557	1010.43	951.967	1091.44	1125.7	105.771	109.647	109.867	77.1008
ENSMUSG00000022507	1810013L24Rik	RIKEN cDNA 1810013L24 gene	-0.384876	0.298788	359.096	400.13	509.963	601.133	70.5141	69.443	83.5608	73.4293
ENSMUSG00000034501	Pcnx4	pecanex homolog 4	-0.384959	0.556841	78.3134	51.2014	83.0683	78.5376	41.1332	40.2039	35.5907	41.61
ENSMUSG00000022711	Pmm2	phosphomannomutase 2	-0.385309	0.506316	200.559	242.733	228.851	221.288	46.1699	38.9856	34.0433	31.8194
ENSMUSG00000036718	Micall2	MICAL-like 2	-0.385353	0.405763	183.368	261.696	189.242	191.157	93.1793	69.443	52.6123	52.6244
ENSMUSG00000025178	Pi4k2a	phosphatidylinositol 4-kinase type 2 alpha	-0.385518	0.60544	265.502	210.495	215.648	204.988	29.3809	29.8483	18.5691	20.805
ENSMUSG00000037443	Cep85	centrosomal protein 85	-0.386148	0.548433	127.976	155.501	74.8165	94.8378	69.6746	49.9503	32.4958	23.2526
ENSMUSG00000025134	Alyref	Aly/REF export factor	-0.386219	0.0481795	1044.82	987.998	773.471	758.702	423.085	372.8	256.872	201.931
ENSMUSG00000047719	Ubiad1	UbiA prenyltransferase domain containing 1	-0.386313	0.584349	95.5042	85.3357	104.523	103.729	34.4176	34.7215	38.6855	22.0288
ENSMUSG00000020441	2310033P09Rik	RIKEN cDNA 2310033P09 gene	-0.386508	0.796618	126.066	130.848	94.6209	80.0194	10.9129	12.183	4.64226	7.34293
ENSMUSG00000031545	Gpat4	glycerol-3-phosphate acyltransferase 4	-0.387036	0.0753281	265.502	314.794	598.532	573.966	198.95	185.181	270.799	321.865
ENSMUSG00000040021	Lats1	large tumor suppressor	-0.387152	0.083633	320.894	329.965	389.486	414.421	239.244	256.452	236.755	230.079
ENSMUSG00000032788	Pdxk	pyridoxal (pyridoxine, vitamin B6) kinase	-0.387275	0.40775	349.545	273.074	292.114	285.007	62.1196	64.5699	44.8752	45.2814
ENSMUSG00000021610	Clptm1l	CLPTM1-like	-0.387861	0.0568551	450.78	498.74	737.163	656.455	250.157	230.259	256.872	281.479
ENSMUSG00000026589	Sec16b	SEC16 homolog B (S. cerevisiae)	-0.388385	0.818117	5.73025	13.2744	14.3032	14.3245	19.3074	19.4928	17.0216	25.7003
ENSMUSG00000019795	Pcmt1	protein-L-isoaspartate (D-aspartate) O-methyltransferase 1	-0.38839	0.172261	720.102	739.576	546.821	558.16	169.57	154.724	88.203	100.353
ENSMUSG00000053644	Aldh7a1	aldehyde dehydrogenase family 7, member A1	-0.388464	0.657843	120.335	123.263	140.831	138.305	17.6285	23.1477	20.1165	15.9097
ENSMUSG00000035199	Arl6ip5	ADP-ribosylation factor-like 6 interacting protein 5	-0.388537	0.163622	1146.05	1042.99	1259.78	1150.4	160.336	116.957	119.151	113.815
ENSMUSG00000023919	Cenpq	centromere protein Q	-0.388838	0.584848	68.763	73.9576	96.2713	84.9589	28.5414	32.2849	32.4958	26.9241
ENSMUSG00000058392	Rrp1b	ribosomal RNA processing 1 homolog B (S. cerevisiae)	-0.388858	0.15314	380.107	386.855	327.322	338.354	208.184	179.699	131.531	124.83
ENSMUSG00000024542	Cep192	centrosomal protein 192	-0.38889	0.129843	276.962	297.727	365.281	351.196	189.717	197.974	204.26	165.216
ENSMUSG00000028684	Urod	uroporphyrinogen decarboxylase	-0.389026	0.567275	108.875	128.952	214.547	196.097	23.5047	23.1477	30.9484	30.5956
ENSMUSG00000017307	Acot8	acyl-CoA thioesterase 8	-0.389063	0.671208	80.2235	79.6466	77.017	70.1405	20.9863	26.1934	15.4742	18.3573
ENSMUSG00000026864	Hspa5	heat shock protein 5	-0.389079	1.59747e-05	38247.5	38729.1	16119.1	14586.3	5850.15	5120.51	1722.28	1620.34
ENSMUSG00000024360	Etf1	eukaryotic translation termination factor 1	-0.389726	0.0049799	1228.18	1380.54	1372	1259.07	667.366	693.212	516.839	529.915
ENSMUSG00000022912	Pros1	protein S (alpha)	-0.389737	0.633094	87.8639	70.1649	123.227	120.029	18.468	21.9294	24.7587	22.0288
ENSMUSG00000030314	Atg7	autophagy related 7	-0.390076	0.584726	87.8639	108.092	113.875	152.136	26.0231	28.0209	27.8536	28.1479
ENSMUSG00000046722	Cdc42se1	CDC42 small effector 1	-0.39026	0.603307	131.796	140.33	246.454	242.528	19.3074	24.366	20.1165	39.1623
ENSMUSG00000025077	Dclre1a	DNA cross-link repair 1A	-0.390597	0.562266	36.2916	43.616	56.1124	67.1768	57.0828	68.8339	60.3494	88.1152
ENSMUSG00000042211	Fbxo38	F-box protein 38	-0.390643	0.251311	414.488	466.502	358.679	357.618	112.487	136.449	78.9185	74.6532
ENSMUSG00000001143	Lman2l	lectin, mannose-binding 2-like	-0.390686	0.888806	95.5042	96.7138	79.7676	60.2615	4.19727	4.8732	3.09484	2.44764
ENSMUSG00000008305	Tle1	transducin-like enhancer of split 1	-0.391295	0.318946	101.234	117.574	183.19	192.639	78.0692	89.545	128.436	91.7867
ENSMUSG00000038384	Setd1b	SET domain containing 1B	-0.39135	0.543868	192.918	197.22	244.254	219.806	35.2571	29.8483	24.7587	34.267
ENSMUSG00000022422	Dscc1	DNA replication and sister chromatid cohesion 1	-0.391931	0.64418	82.1336	77.7503	59.4131	75.5739	32.7387	25.5843	21.6639	15.9097
ENSMUSG00000026107	Nabp1	nucleic acid binding protein 1	-0.391945	0.754225	36.2916	34.1343	32.4572	39.0218	11.7524	18.8836	15.4742	8.56676
ENSMUSG00000032480	Dhx30	DEAH (Asp-Glu-Ala-His) box polypeptide 30	-0.391984	0.233655	276.962	256.007	206.846	208.94	173.767	152.287	89.7504	104.025
ENSMUSG00000031807	Pgls	6-phosphogluconolactonase	-0.392488	0.0856224	448.87	546.148	523.165	538.896	307.24	238.787	208.902	234.974
ENSMUSG00000026039	Sgo2a	shugoshin 2A	-0.392525	0.302725	173.818	183.946	201.344	207.952	93.1793	99.9005	92.8453	74.6532
ENSMUSG00000064181	Rab3ip	RAB3A interacting protein	-0.3926	0.244822	126.066	146.019	231.601	209.433	110.808	110.256	122.246	150.53
ENSMUSG00000006705	Pknox1	Pbx/knotted 1 homeobox	-0.392638	0.577265	97.4143	58.7868	107.824	90.3923	31.8992	32.2849	30.9484	30.5956
ENSMUSG00000035547	Capn5	calpain 5	-0.392865	0.950348	7.64034	11.3781	13.753	10.8668	0.839454	4.26405	0	3.67147
ENSMUSG00000015837	Sqstm1	sequestosome 1	-0.393113	0.0307195	1531.89	1589.14	1394.01	1265.99	481.846	370.363	290.915	261.898
ENSMUSG00000003228	Grk5	G protein-coupled receptor kinase 5	-0.393283	0.547663	42.0219	37.927	62.7138	63.2252	129.276	109.647	147.005	139.516
ENSMUSG00000028098	Rnf115	ring finger protein 115	-0.393301	0.358884	173.818	221.873	202.445	238.082	73.0325	77.362	66.5391	59.9673
ENSMUSG00000058298	Mcm9	minichromosome maintenance 9 homologous recombination repair factor	-0.393771	0.684584	53.4824	58.7868	57.2126	59.2736	36.936	14.6196	15.4742	25.7003
ENSMUSG00000020687	Cdc27	cell division cycle 27	-0.39381	0.0856678	550.104	612.521	502.811	496.911	242.602	281.427	162.479	181.126
ENSMUSG00000070699	Sars2	seryl-aminoacyl-tRNA synthetase 2	-0.39435	0.810385	38.2017	30.3416	36.308	31.6126	15.9496	5.48235	9.28453	7.34293
ENSMUSG00000063049	Ing2	inhibitor of growth family, member 2	-0.394607	0.234529	271.232	290.141	331.173	314.15	122.56	100.51	100.582	95.4581
ENSMUSG00000001157	Gmcl1	germ cell-less, spermatogenesis associated 1	-0.394898	0.386122	116.515	140.33	156.785	156.581	71.3536	71.2705	55.7072	75.877
ENSMUSG00000060675	Pla2g16	phospholipase A2, group XVI	-0.395063	0.745977	15.2807	24.6525	51.1613	54.3342	10.0734	7.30979	13.9268	19.5812
ENSMUSG00000060121	Gemin2	gem nuclear organelle associated protein 2	-0.395133	0.54807	147.076	127.055	106.173	109.656	51.2067	38.9856	30.9484	23.2526
ENSMUSG00000034341	Wbp2	WW domain binding protein 2	-0.395504	0.646164	191.008	155.501	150.733	153.124	20.9863	27.4117	17.0216	14.6859
ENSMUSG00000027284	Cdan1	congenital dyserythropoietic anemia, type I (human)	-0.395675	0.403579	133.706	117.574	101.772	99.2833	89.8215	93.1999	51.0649	59.9673
ENSMUSG00000025086	Trub1	TruB pseudouridine (psi) synthase family member 1	-0.395813	0.41736	311.344	288.245	184.291	222.77	83.9454	65.179	37.1381	40.3861
ENSMUSG00000047473	Zfp30	zinc finger protein 30	-0.395822	0.821883	17.1908	32.2379	19.2543	15.8063	7.55508	14.0104	4.64226	7.34293
ENSMUSG00000017009	Sdc4	syndecan 4	-0.395914	0.0313502	924.481	965.241	1599.2	1650.77	222.455	196.755	275.441	272.912
ENSMUSG00000036257	Pnpla8	patatin-like phospholipase domain containing 8	-0.396097	0.245715	139.436	153.604	174.939	188.194	139.349	135.231	145.458	112.592
ENSMUSG00000029647	Pan3	PAN3 poly(A) specific ribonuclease subunit	-0.396229	0.145223	198.649	187.739	227.75	248.455	203.148	209.547	194.975	190.916
ENSMUSG00000039473	Ubn1	ubinuclein 1	-0.396505	0.226034	148.987	151.708	179.89	164.978	161.175	148.632	126.889	143.187
ENSMUSG00000028565	Nfia	nuclear factor I/A	-0.396621	0.555095	76.4034	89.1284	110.024	113.608	33.5781	28.63	35.5907	29.3717
ENSMUSG00000027406	Idh3b	isocitrate dehydrogenase 3 (NAD+) beta	-0.397458	0.299309	328.534	309.105	331.723	342.305	89.8215	77.362	66.5391	67.3102
ENSMUSG00000017774	Myo1c	myosin IC	-0.397493	0.00892418	1522.34	1627.07	1628.91	1701.15	481.846	562.854	448.752	390.399
ENSMUSG00000027210	Meis2	Meis homeobox 2	-0.397719	0.687429	55.3924	45.5124	68.7652	52.8523	20.9863	16.447	17.0216	17.1335
ENSMUSG00000035378	Shq1	SHQ1 homolog (S. cerevisiae)	-0.397831	0.53568	150.897	151.708	129.279	123.981	61.2801	39.5947	21.6639	41.61
ENSMUSG00000089911	Mfsd14a	major facilitator superfamily domain containing 14A	-0.398512	0.129086	231.12	292.038	366.931	417.879	152.781	177.872	188.785	188.469
ENSMUSG00000021282	Eif5	eukaryotic translation initiation factor 5	-0.398856	0.00385658	1128.86	1230.73	911.551	909.356	869.674	830.271	501.365	494.424
ENSMUSG00000005161	Prdx2	peroxiredoxin 2	-0.398944	0.216131	380.107	515.807	540.219	518.15	126.757	104.165	92.8453	113.815
ENSMUSG00000012117	Dhdds	dehydrodolichyl diphosphate synthase	-0.398976	0.536766	154.717	106.196	217.298	180.291	26.8625	31.0666	35.5907	30.5956
ENSMUSG00000091811	Inafm1	InaF motif containing 1	-0.399331	0.935463	7.64034	1.89635	4.95109	7.90315	1.67891	1.82745	3.09484	1.22382
ENSMUSG00000059495	Arhgef12	Rho guanine nucleotide exchange factor (GEF) 12	-0.399334	0.0593718	265.502	276.867	471.454	464.31	253.515	288.737	396.14	313.298
ENSMUSG00000026356	Dars	aspartyl-tRNA synthetase	-0.399577	0.0618917	679.99	640.966	694.803	734.005	232.529	222.949	191.88	182.35
ENSMUSG00000020088	Sar1a	secretion associated Ras related GTPase 1A	-0.400224	0.0875593	729.652	749.058	822.432	843.661	177.964	204.674	147.005	179.902
ENSMUSG00000026889	Rbm18	RNA binding motif protein 18	-0.400443	0.75773	97.4143	104.299	79.7676	99.7773	8.39454	20.1019	7.73711	11.0144
ENSMUSG00000031540	Kat6a	K(lysine) acetyltransferase 6A	-0.400454	0.123335	244.491	238.94	338.325	314.15	173.767	175.435	187.238	170.111
ENSMUSG00000053838	Nudcd3	NudC domain containing 3	-0.400563	0.324687	399.208	396.337	497.86	494.935	56.2434	74.9254	63.4443	61.1911
ENSMUSG00000028896	Rcc1	regulator of chromosome condensation 1	-0.401149	0.333107	192.918	204.806	308.618	266.237	59.6012	67.0064	63.4443	75.877
ENSMUSG00000002104	Rapsn	receptor-associated protein of the synapse	-0.401369	0.913003	1.91008	3.7927	5.50121	5.43342	4.19727	0.60915	4.64226	2.44764
ENSMUSG00000041911	Dlx1	distal-less homeobox 1	-0.401932	0.885085	9.55042	7.58539	9.90219	10.8668	5.03672	3.6549	6.18969	2.44764
ENSMUSG00000026411	Tmem9	transmembrane protein 9	-0.402491	0.520215	330.445	261.696	246.454	244.998	58.7618	35.3307	35.5907	23.2526
ENSMUSG00000023723	Mrps23	mitochondrial ribosomal protein S23	-0.402614	0.360304	202.469	187.739	219.498	256.358	67.9957	60.3058	55.7072	62.4149
ENSMUSG00000030145	Zfp248	zinc finger protein 248	-0.403083	0.602433	76.4034	83.4393	57.7628	56.8039	52.8856	31.0666	21.6639	24.4764
ENSMUSG00000040721	Zfhx2	zinc finger homeobox 2	-0.403238	0.795971	30.5613	28.4452	39.6087	47.4189	11.7524	5.48235	7.73711	11.0144
ENSMUSG00000032959	Pebp1	phosphatidylethanolamine binding protein 1	-0.403301	0.564552	74.4933	104.299	177.139	186.218	15.9496	30.4575	32.4958	39.1623
ENSMUSG00000061559	Wdr61	WD repeat domain 61	-0.40349	0.248465	473.701	441.849	317.42	321.065	146.065	116.348	74.2762	63.6388
ENSMUSG00000031723	Txnl4b	thioredoxin-like 4B	-0.403531	0.899147	3.82017	11.3781	11.0024	12.3487	3.35781	3.04575	1.54742	4.89529
ENSMUSG00000025326	Ube3a	ubiquitin protein ligase E3A	-0.403668	0.0229643	586.396	714.923	1279.03	1108.91	267.786	288.737	368.286	405.085
ENSMUSG00000029518	Rab35	RAB35, member RAS oncogene family	-0.403779	0.320272	328.534	303.416	420.843	378.363	60.4407	76.1437	58.802	70.9817
ENSMUSG00000024122	Pdpk1	3-phosphoinositide dependent protein kinase 1	-0.404154	0.301216	215.84	208.598	216.198	232.649	87.3032	87.1084	69.634	68.534
ENSMUSG00000029267	Mtf2	metal response element binding transcription factor 2	-0.404189	0.359798	106.965	132.744	102.873	110.644	94.8583	132.185	80.4659	73.4293
ENSMUSG00000034271	Jdp2	Jun dimerization protein 2	-0.404262	0.45346	72.5832	83.4393	114.975	66.6828	94.8583	82.8443	72.7288	84.4437
ENSMUSG00000027822	Slc33a1	solute carrier family 33 (acetyl-CoA transporter), member 1	-0.404406	0.408107	156.627	176.36	226.65	179.303	47.0094	67.6156	49.5175	56.2958
ENSMUSG00000029186	Pi4k2b	phosphatidylinositol 4-kinase type 2 beta	-0.404534	0.403427	97.4143	119.47	110.574	132.872	75.5508	67.6156	69.634	52.6244
ENSMUSG00000029629	Phf14	PHD finger protein 14	-0.405078	0.378106	126.066	138.433	170.538	166.954	58.7618	63.9607	60.3494	58.7435
ENSMUSG00000047123	Ticam1	toll-like receptor adaptor molecule 1	-0.405154	0.647219	74.4933	68.2685	46.7603	50.8765	29.3809	39.5947	12.3794	24.4764
ENSMUSG00000046731	Kctd11	potassium channel tetramerisation domain containing 11	-0.405162	0.765426	13.3706	13.2744	37.4083	33.5884	5.03672	10.9647	21.6639	11.0144
ENSMUSG00000038510	Rpf2	ribosome production factor 2 homolog	-0.405261	0.423362	148.987	176.36	213.447	196.591	51.2067	55.4326	61.8969	39.1623
ENSMUSG00000037725	Ckap2	cytoskeleton associated protein 2	-0.40544	0.143355	292.243	337.55	384.535	397.133	145.225	142.541	140.815	128.501
ENSMUSG00000028557	Rnf11	ring finger protein 11	-0.406065	0.205944	126.066	153.604	232.151	197.579	282.056	250.97	312.579	304.732
ENSMUSG00000079553	Kifc1	kinesin family member C1	-0.406144	0.785938	129.886	111.885	60.5134	61.7434	14.2707	12.183	4.64226	4.89529
ENSMUSG00000046079	Lrrc8d	leucine rich repeat containing 8D	-0.406238	0.470429	194.829	210.495	203.545	224.252	37.7754	50.5594	38.6855	31.8194
ENSMUSG00000019761	Krt10	keratin 10	-0.406575	0.914539	15.2807	17.0671	8.25182	10.3729	1.67891	4.8732	1.54742	1.22382
ENSMUSG00000027296	Itpka	inositol 1,4,5-trisphosphate 3-kinase A	-0.406698	0.99251	0	5.68905	7.7017	8.3971	1.67891	0	3.09484	0
ENSMUSG00000054894	Atp5s	ATP synthase, H+ transporting, mitochondrial F0 complex, subunit S	-0.406841	0.978942	3.82017	15.1708	11.0024	8.3971	0	3.6549	0	2.44764
ENSMUSG00000030126	Tmcc1	transmembrane and coiled coil domains 1	-0.406908	0.41332	64.9429	56.8905	97.3715	99.2833	65.4774	85.2809	89.7504	91.7867
ENSMUSG00000026193	Fn1	fibronectin 1	-0.406944	0.0176173	3428.6	3515.83	2304.46	2492.46	379.433	429.45	215.092	205.602
ENSMUSG00000071379	Hpcal1	hippocalcin-like 1	-0.407167	0.809768	38.2017	18.9635	57.2126	56.3099	8.39454	4.26405	7.73711	9.79058
ENSMUSG00000040760	Appl1	adaptor protein, phosphotyrosine interaction, PH domain and leucine zipper containing 1	-0.40719	0.228729	311.344	375.477	337.775	344.775	114.166	106.601	85.1082	80.7723
ENSMUSG00000053819	Camk2d	calcium/calmodulin-dependent protein kinase II, delta	-0.407336	0.201997	445.05	466.502	509.412	530.005	102.413	125.485	111.414	84.4437
ENSMUSG00000038069	Cdkn2aip	CDKN2A interacting protein	-0.407356	0.384509	179.548	130.848	107.824	98.2954	96.5372	115.129	55.7072	50.1767
ENSMUSG00000018167	Stard3	START domain containing 3	-0.407929	0.469569	72.5832	70.1649	111.125	107.186	47.0094	39.5947	57.2546	42.8338
ENSMUSG00000019992	Mtfr2	mitochondrial fission regulator 2	-0.40809	0.843853	57.3025	70.1649	70.9657	81.5012	6.71563	4.26405	4.64226	4.89529
ENSMUSG00000040697	Dnajc16	DnaJ heat shock protein family (Hsp40) member C16	-0.408269	0.566076	129.886	127.055	183.19	191.651	23.5047	25.5843	21.6639	33.0432
ENSMUSG00000034430	Zxdc	ZXD family zinc finger C	-0.408278	0.243903	213.929	240.836	166.137	198.073	170.409	154.724	114.509	80.7723
ENSMUSG00000047412	Zbtb44	zinc finger and BTB domain containing 44	-0.408289	0.253864	101.234	98.6101	195.843	202.024	93.1793	85.2809	116.057	150.53
ENSMUSG00000028603	Scp2	sterol carrier protein 2, liver	-0.408493	0.552944	147.076	113.781	128.728	128.426	40.2938	30.4575	27.8536	24.4764
ENSMUSG00000043311	D17H6S53E	DNA segment, Chr 17, human D6S53E	-0.408618	0.599332	42.0219	54.9941	68.2151	65.201	39.4543	21.3202	34.0433	28.1479
ENSMUSG00000042608	Stk40	serine/threonine kinase 40	-0.408651	0.643154	28.6513	37.927	30.8068	29.1429	41.1332	45.0771	29.401	29.3717
ENSMUSG00000056698	Elmod3	ELMO/CED-12 domain containing 3	-0.408777	0.817202	11.4605	3.7927	18.154	14.3245	8.39454	5.48235	9.28453	12.2382
ENSMUSG00000041471	Shld2	shieldin complex subunit 2	-0.409139	0.554416	66.8529	60.6832	78.1172	67.1768	34.4176	48.1228	43.3278	26.9241
ENSMUSG00000109865	Hspa14	heat shock protein 14	-0.409169	0.0925459	326.624	347.032	505.011	561.124	148.583	154.115	185.691	175.007
ENSMUSG00000031508	Ankrd10	ankyrin repeat domain 10	-0.409181	0.291573	183.368	172.568	150.183	158.063	139.349	107.819	88.203	73.4293
ENSMUSG00000022299	Slc25a32	solute carrier family 25, member 32	-0.409362	0.297896	219.66	229.458	272.31	276.116	82.2665	79.1894	61.8969	85.6676
ENSMUSG00000033653	Vps8	VPS8 CORVET complex subunit	-0.409838	0.41126	135.616	125.159	151.834	153.617	52.8856	58.4784	44.8752	52.6244
ENSMUSG00000020430	Pes1	pescadillo ribosomal biogenesis factor 1	-0.410471	0.206675	615.047	733.887	426.894	332.92	174.606	154.724	74.2762	66.0864
ENSMUSG00000028718	Stil	Scl/Tal1 interrupting locus	-0.411028	0.318635	194.829	199.117	180.44	197.085	81.427	93.809	60.3494	66.0864
ENSMUSG00000032306	Mpi	mannose phosphate isomerase	-0.41108	0.631889	68.763	73.9576	78.6674	81.9952	22.6652	23.1477	21.6639	17.1335
ENSMUSG00000055239	Kcmf1	potassium channel modulatory factor 1	-0.411235	0.0389471	303.703	360.306	462.102	489.007	325.708	333.814	337.338	374.49
ENSMUSG00000044252	Osbpl1a	oxysterol binding protein-like 1A	-0.411316	0.496587	89.774	60.6832	96.8214	91.8741	42.8121	43.8588	41.7804	40.3861
ENSMUSG00000055923	Aasdh	aminoadipate-semialdehyde dehydrogenase	-0.411324	0.680432	28.6513	22.7562	22.555	33.0944	29.3809	29.2392	15.4742	31.8194
ENSMUSG00000048763	Hoxb3	homeobox B3	-0.411409	0.913085	3.82017	1.89635	4.40097	1.97579	14.2707	9.74639	7.73711	9.79058
ENSMUSG00000061079	Zfp143	zinc finger protein 143	-0.411463	0.520215	108.875	117.574	99.0219	115.584	37.7754	48.732	35.5907	25.7003
ENSMUSG00000024831	Ighmbp2	immunoglobulin mu binding protein 2	-0.411788	0.719517	30.5613	75.8539	40.709	40.9976	26.0231	19.4928	18.5691	7.34293
ENSMUSG00000019505	Ubb	ubiquitin B	-0.411934	0.594174	84.0437	102.403	110.574	84.9589	22.6652	34.7215	23.2113	23.2526
ENSMUSG00000052296	Ppp6r1	protein phosphatase 6, regulatory subunit 1	-0.412052	0.0966801	525.273	405.819	519.315	484.068	205.666	188.836	160.932	159.097
ENSMUSG00000005371	Fbxo11	F-box protein 11	-0.412538	0.219849	410.668	381.166	295.415	317.114	120.881	157.77	74.2762	88.1152
ENSMUSG00000054115	Skp2	S-phase kinase-associated protein 2 (p45)	-0.412564	0.319513	187.188	197.22	178.239	214.867	90.661	77.9711	69.634	59.9673
ENSMUSG00000013698	Pea15a	phosphoprotein enriched in astrocytes 15A	-0.413009	0.574011	127.976	96.7138	150.733	167.448	22.6652	24.9751	27.8536	23.2526
ENSMUSG00000032212	Sltm	SAFB-like, transcription modulator	-0.413338	0.05365	813.696	864.735	728.361	623.855	271.144	272.899	165.574	162.768
ENSMUSG00000040174	Alkbh3	alkB homolog 3, alpha-ketoglutarate-dependent dioxygenase	-0.413748	0.635926	47.7521	58.7868	71.5158	64.2131	19.3074	26.1934	24.7587	18.3573
ENSMUSG00000063801	Ap3s2	adaptor-related protein complex 3, sigma 2 subunit	-0.413877	0.565978	114.605	130.848	160.635	147.69	24.3442	29.2392	23.2113	26.9241
ENSMUSG00000021877	Arf4	ADP-ribosylation factor 4	-0.414553	0.0765269	1295.04	1244	1647.06	1429.48	177.964	151.678	142.363	157.873
ENSMUSG00000020609	Apob	apolipoprotein B	-0.414687	0.726375	32.4714	26.5489	42.9095	44.9492	12.5918	12.183	10.8319	17.1335
ENSMUSG00000024939	Fam89b	family with sequence similarity 89, member B	-0.414719	0.49263	110.785	109.988	95.7211	88.4165	50.3672	54.2143	27.8536	36.7147
ENSMUSG00000040034	Nup43	nucleoporin 43	-0.415008	0.322732	343.815	320.483	188.142	211.409	100.734	102.946	41.7804	50.1767
ENSMUSG00000004561	Mettl17	methyltransferase like 17	-0.4151	0.66549	84.0437	45.5124	39.6087	56.3099	28.5414	24.9751	15.4742	14.6859
ENSMUSG00000019794	Katna1	katanin p60 (ATPase-containing) subunit A1	-0.415227	0.218846	219.66	202.909	244.804	250.431	119.202	109.647	89.7504	111.368
ENSMUSG00000021147	Wdr37	WD repeat domain 37	-0.415271	0.528562	95.5042	92.9211	70.9657	55.816	53.725	55.4326	26.3062	29.3717
ENSMUSG00000040459	Arglu1	arginine and glutamate rich 1	-0.415507	0.0830858	513.813	532.874	444.498	471.719	225.813	216.248	137.72	151.754
ENSMUSG00000047371	Zfp768	zinc finger protein 768	-0.415605	0.349903	129.886	119.47	139.731	128.426	81.427	80.4077	58.802	70.9817
ENSMUSG00000008575	Nfib	nuclear factor I/B	-0.415633	0.269928	456.51	508.221	480.806	506.296	73.8719	101.728	61.8969	73.4293
ENSMUSG00000031070	Mrgprf	MAS-related GPR, member F	-0.41608	0.724532	95.5042	66.3722	89.1197	100.765	13.4313	11.5738	12.3794	9.79058
ENSMUSG00000028479	Gne	glucosamine (UDP-N-acetyl)-2-epimerase/N-acetylmannosamine kinase	-0.416606	0.556124	93.5941	72.0612	90.2199	89.4044	46.1699	26.8026	32.4958	26.9241
ENSMUSG00000024816	Frmd8	FERM domain containing 8	-0.416682	0.584349	74.4933	73.9576	102.323	106.199	20.1469	35.9398	37.1381	22.0288
ENSMUSG00000033102	Cdc14b	CDC14 cell division cycle 14B	-0.416719	0.683006	21.0109	36.0306	36.308	29.6368	18.468	28.0209	17.0216	23.2526
ENSMUSG00000032513	Gorasp1	golgi reassembly stacking protein 1	-0.416768	0.630704	80.2235	96.7138	63.264	64.707	26.8625	32.2849	13.9268	18.3573
ENSMUSG00000029014	Dnajc2	DnaJ heat shock protein family (Hsp40) member C2	-0.416785	0.0474852	372.466	420.989	514.914	585.327	250.157	232.086	255.325	245.988
ENSMUSG00000032340	Neo1	neogenin	-0.416908	0.00955755	1088.75	1118.85	1373.1	1535.68	337.46	358.789	346.622	340.223
ENSMUSG00000013622	Atraid	all-trans retinoic acid induced differentiation factor	-0.417062	0.50162	148.987	183.946	187.041	233.143	37.7754	34.7215	24.7587	44.0576
ENSMUSG00000032867	Fbxw8	F-box and WD-40 domain protein 8	-0.417125	0.166879	265.502	257.903	384.535	344.775	122.56	105.992	125.341	113.815
ENSMUSG00000050014	Apol10b	apolipoprotein L 10B	-0.417365	0.751275	47.7521	28.4452	49.5109	55.816	9.23399	11.5738	10.8319	11.0144
ENSMUSG00000025980	Hspd1	heat shock protein 1 (chaperonin)	-0.417416	0.0306293	1233.91	1211.77	1729.03	1551.98	209.024	224.776	224.376	211.721
ENSMUSG00000027242	Wdr76	WD repeat domain 76	-0.417518	0.525157	78.3134	98.6101	83.6185	76.0678	47.8489	42.0313	34.0433	26.9241
ENSMUSG00000022742	Cpox	coproporphyrinogen oxidase	-0.41752	0.371576	160.447	185.842	244.804	230.179	58.7618	46.9045	52.6123	56.2958
ENSMUSG00000026222	Sp100	nuclear antigen Sp100	-0.417732	0.937212	19.1008	15.1708	8.80194	5.92736	4.19727	1.82745	0	1.22382
ENSMUSG00000027422	Rrbp1	ribosome binding protein 1	-0.41797	0.107919	1014.25	976.619	1172.86	1048.16	136.831	135.84	117.604	110.144
ENSMUSG00000021704	Mtx3	metaxin 3	-0.41801	0.721727	64.9429	49.3051	34.6577	38.5279	17.6285	20.7111	7.73711	11.0144
ENSMUSG00000026317	Cln8	ceroid-lipofuscinosis, neuronal 8	-0.418181	0.559493	78.3134	49.3051	95.7211	81.5012	31.0598	28.0209	29.401	33.0432
ENSMUSG00000005609	Ctr9	CTR9 homolog, Paf1/RNA polymerase II complex component	-0.418263	0.259341	278.872	318.587	230.501	230.673	110.808	112.084	64.9917	63.6388
ENSMUSG00000038774	Ascc3	activating signal cointegrator 1 complex subunit 3	-0.418558	0.166068	234.94	278.763	168.887	173.375	228.331	257.67	133.078	108.92
ENSMUSG00000046572	Zfp518b	zinc finger protein 518B	-0.41903	0.318184	194.829	202.909	160.085	141.763	99.0555	99.9005	52.6123	59.9673
ENSMUSG00000043162	Pyurf	Pigy upstream reading frame	-0.419621	0.608164	70.6731	47.4087	80.8679	79.5254	30.2203	18.2745	26.3062	23.2526
ENSMUSG00000029730	Mcm7	minichromosome maintenance complex component 7	-0.419652	0.163823	313.254	413.404	327.872	330.45	161.175	196.146	139.268	102.801
ENSMUSG00000030706	Mrpl48	mitochondrial ribosomal protein L48	-0.420183	0.72039	21.0109	26.5489	40.1589	39.0218	16.7891	9.13724	18.5691	13.462
ENSMUSG00000041702	Btbd7	BTB (POZ) domain containing 7	-0.420247	0.178532	139.436	159.293	191.442	234.131	259.391	240.614	253.777	279.031
ENSMUSG00000054836	Elp6	elongator acetyltransferase complex subunit 6	-0.420494	0.647499	70.6731	47.4087	64.3642	68.1647	21.8258	21.3202	15.4742	20.805
ENSMUSG00000057342	Sphk2	sphingosine kinase 2	-0.42075	0.477293	59.2126	43.616	85.2688	66.6828	48.6883	47.5137	46.4226	61.1911
ENSMUSG00000031584	Gsr	glutathione reductase	-0.420786	0.0134393	848.077	868.528	1052.38	1061.99	397.901	424.577	329.601	427.114
ENSMUSG00000029202	Pds5a	PDS5 cohesin associated factor A	-0.421233	0.00415967	699.091	813.534	1055.13	1005.18	566.631	618.896	637.538	567.853
ENSMUSG00000020064	Herc4	hect domain and RLD 4	-0.421379	0.144552	362.916	377.373	367.481	313.162	167.051	154.724	119.151	101.577
ENSMUSG00000040836	Gpr161	G protein-coupled receptor 161	-0.421569	0.384172	59.2126	62.5795	124.878	130.896	41.1332	56.0418	77.3711	74.6532
ENSMUSG00000006442	Srm	spermidine synthase	-0.422055	0.255072	315.164	333.757	508.312	583.845	57.0828	68.2247	74.2762	83.2199
ENSMUSG00000028878	Fam76a	family with sequence similarity 76, member A	-0.422675	0.725188	51.5723	51.2014	37.9584	39.0218	29.3809	14.0104	6.18969	18.3573
ENSMUSG00000028134	Ptbp2	polypyrimidine tract binding protein 2	-0.422753	0.556887	61.1227	39.8233	50.0611	50.3826	41.1332	54.8235	43.3278	28.1479
ENSMUSG00000019861	Gopc	golgi associated PDZ and coiled-coil motif containing	-0.422914	0.521644	191.008	212.391	237.102	263.274	32.7387	33.5032	41.7804	19.5812
ENSMUSG00000023330	Dtwd1	DTW domain containing 1	-0.423117	0.43411	139.436	151.708	121.027	119.535	65.4774	58.4784	30.9484	45.2814
ENSMUSG00000062861	Zfp28	zinc finger protein 28	-0.423407	0.790425	19.1008	9.48174	11.0024	12.3487	20.1469	16.447	10.8319	11.0144
ENSMUSG00000031976	Urb2	URB2 ribosome biogenesis 2 homolog (S. cerevisiae)	-0.423674	0.025985	783.134	872.32	848.837	849.589	288.772	307.621	216.639	239.869
ENSMUSG00000020280	Pus10	pseudouridylate synthase 10	-0.423917	0.270705	196.739	233.251	184.841	174.857	117.524	102.946	66.5391	70.9817
ENSMUSG00000062937	Mtap	methylthioadenosine phosphorylase	-0.424284	0.00928594	1212.9	1187.11	1400.06	1522.84	338.3	333.814	309.484	301.06
ENSMUSG00000073802	Cdkn2b	cyclin dependent kinase inhibitor 2B	-0.42539	0.470084	158.537	115.677	89.6698	86.4407	75.5508	56.0418	34.0433	29.3717
ENSMUSG00000020777	Acox1	acyl-Coenzyme A oxidase 1, palmitoyl	-0.425481	0.402525	355.276	354.617	238.203	232.155	58.7618	83.4535	27.8536	41.61
ENSMUSG00000025373	Rnf41	ring finger protein 41	-0.425562	0.36075	84.0437	60.6832	127.628	108.174	95.6977	91.9816	123.794	104.025
ENSMUSG00000046062	Ppp1r15b	protein phosphatase 1, regulatory subunit 15B	-0.425836	0.0294322	823.246	900.766	831.233	832.3	303.882	285.082	227.471	195.812
ENSMUSG00000035239	Neu3	neuraminidase 3	-0.425949	0.94935	21.0109	15.1708	18.154	11.3608	0.839454	3.6549	0	2.44764
ENSMUSG00000060216	Arrb2	arrestin, beta 2	-0.426126	0.399147	160.447	144.122	110.024	131.884	72.193	67.6156	38.6855	44.0576
ENSMUSG00000032624	Eml4	echinoderm microtubule associated protein like 4	-0.426283	0.0773813	502.352	536.667	528.117	543.342	203.987	204.065	176.406	137.068
ENSMUSG00000023027	Atf1	activating transcription factor 1	-0.426361	0.353071	225.39	235.147	249.755	296.368	57.0828	54.8235	47.9701	51.4005
ENSMUSG00000019969	Psen1	presenilin 1	-0.426517	0.248426	355.276	352.721	573.777	531.981	61.2801	67.6156	69.634	79.5484
ENSMUSG00000018659	Pnpo	pyridoxine 5'-phosphate oxidase	-0.426911	0.684949	49.6622	51.2014	52.8117	62.2373	15.1102	17.6653	15.4742	13.462
ENSMUSG00000028104	Polr3gl	polymerase (RNA) III (DNA directed) polypeptide G like	-0.426966	0.87176	26.7412	11.3781	13.2029	8.3971	6.71563	4.8732	3.09484	2.44764
ENSMUSG00000017631	Abr	active BCR-related gene	-0.427074	0.1003	284.603	293.934	369.682	365.521	156.138	176.044	148.552	165.216
ENSMUSG00000001416	Cct3	chaperonin containing Tcp1, subunit 3 (gamma)	-0.427172	0.000717666	2150.75	2250.97	2852.38	2886.63	554.039	539.097	541.597	517.677
ENSMUSG00000020484	Xbp1	X-box binding protein 1	-0.427639	0.154106	456.51	384.959	253.056	278.092	224.134	211.375	122.246	81.9961
ENSMUSG00000034959	Rubcnl	RUN and cysteine rich domain containing beclin 1 interacting protein like	-0.427672	0.872922	15.2807	11.3781	11.5526	14.8184	4.19727	4.8732	3.09484	3.67147
ENSMUSG00000035529	Prdm4	PR domain containing 4	-0.427749	0.226988	126.066	102.403	163.386	178.315	125.918	131.576	128.436	159.097
ENSMUSG00000029073	Cptp	ceramide-1-phosphate transfer protein	-0.427844	0.62106	45.842	24.6525	57.2126	54.8281	22.6652	23.1477	20.1165	34.267
ENSMUSG00000029145	Eif2b4	eukaryotic translation initiation factor 2B, subunit 4 delta	-0.42789	0.497857	135.616	164.982	142.481	123.487	38.6149	48.1228	23.2113	34.267
ENSMUSG00000020733	Slc9a3r1	solute carrier family 9 (sodium/hydrogen exchanger), member 3 regulator 1	-0.427933	0.395251	160.447	178.257	146.882	160.533	62.959	57.8692	40.233	41.61
ENSMUSG00000026014	Raph1	Ras association (RalGDS/AF-6) and pleckstrin homology domains 1	-0.428188	0.420906	231.12	221.873	188.692	198.073	57.9223	49.3411	35.5907	31.8194
ENSMUSG00000041781	Cpsf2	cleavage and polyadenylation specific factor 2	-0.428419	0.0307195	790.775	843.875	781.723	744.872	273.662	285.082	191.88	195.812
ENSMUSG00000020319	Wdpcp	WD repeat containing planar cell polarity effector	-0.428578	0.713222	21.0109	28.4452	34.6577	40.5036	10.9129	14.6196	17.0216	13.462
ENSMUSG00000020994	Pnn	pinin	-0.428593	0.0596437	1694.24	1867.9	1116.75	942.945	259.391	289.955	111.414	124.83
ENSMUSG00000057181	5730455P16Rik	RIKEN cDNA 5730455P16 gene	-0.428637	0.461034	122.245	144.122	132.029	109.656	60.4407	45.0771	41.7804	29.3717
ENSMUSG00000025220	Mgea5	meningioma expressed antigen 5 (hyaluronidase)	-0.42873	0.0582559	569.205	551.837	563.324	548.281	209.024	230.868	157.837	166.44
ENSMUSG00000039254	Pomt1	protein-O-mannosyltransferase 1	-0.42874	0.323162	147.076	170.671	221.699	199.061	64.6379	59.6967	63.4443	59.9673
ENSMUSG00000021870	Slmap	sarcolemma associated protein	-0.428955	0.201885	116.515	132.744	254.706	246.479	76.3903	102.337	128.436	137.068
ENSMUSG00000040321	Zfp770	zinc finger protein 770	-0.429088	0.437842	91.684	81.543	90.77	87.4286	56.2434	65.179	54.1597	37.9385
ENSMUSG00000022360	Atad2	ATPase family, AAA domain containing 2	-0.429752	0.0108502	993.244	1016.44	709.107	619.903	543.966	593.921	286.273	272.912
ENSMUSG00000029550	Sppl3	signal peptide peptidase 3	-0.429906	0.254008	124.155	142.226	217.848	225.24	80.5875	101.119	136.173	89.339
ENSMUSG00000019878	Hsf2	heat shock factor 2	-0.430445	0.34118	330.445	286.349	167.237	164.484	107.45	91.3724	44.8752	34.267
ENSMUSG00000048799	Cep120	centrosomal protein 120	-0.430522	0.479031	101.234	113.781	97.3715	99.2833	43.6516	52.3869	27.8536	36.7147
ENSMUSG00000037373	Ctbp1	C-terminal binding protein 1	-0.430586	0.0194465	278.872	312.898	594.681	578.412	397.901	433.105	570.998	651.073
ENSMUSG00000031641	Cbr4	carbonyl reductase 4	-0.430871	0.799061	15.2807	20.8598	22.555	44.4552	9.23399	4.26405	7.73711	9.79058
ENSMUSG00000089704	Galnt2	polypeptide N-acetylgalactosaminyltransferase 2	-0.431054	0.760191	11.4605	13.2744	18.7041	15.3124	21.8258	14.0104	24.7587	13.462
ENSMUSG00000028945	Rheb	Ras homolog enriched in brain	-0.431103	0.0810697	597.856	623.899	806.478	607.555	166.212	187.618	150.1	154.202
ENSMUSG00000026890	Lhx6	LIM homeobox protein 6	-0.431198	0.640277	21.0109	22.7562	47.3104	33.0944	20.1469	20.1019	32.4958	22.0288
ENSMUSG00000034042	Gpbp1l1	GC-rich promoter binding protein 1-like 1	-0.431449	0.650175	32.4714	17.0671	43.4596	29.6368	78.0692	61.5241	66.5391	88.1152
ENSMUSG00000079197	Psme2	proteasome (prosome, macropain) activator subunit 2 (PA28 beta)	-0.431539	0.541514	166.177	144.122	193.093	201.036	28.5414	24.366	29.401	20.805
ENSMUSG00000029681	Bcl7b	B cell CLL/lymphoma 7B	-0.431654	0.480346	127.976	109.988	91.3202	98.7894	60.4407	42.6405	32.4958	29.3717
ENSMUSG00000028179	Cth	cystathionase (cystathionine gamma-lyase)	-0.431721	0.603394	160.447	119.47	68.2151	68.6586	36.936	37.1581	12.3794	14.6859
ENSMUSG00000029119	Man2b2	mannosidase 2, alpha B2	-0.431903	0.17949	448.87	398.233	626.038	634.228	78.0692	96.8548	105.225	88.1152
ENSMUSG00000005813	Metap1	methionyl aminopeptidase 1	-0.432145	0.0569804	825.156	730.094	784.473	732.523	245.12	203.456	171.764	151.754
ENSMUSG00000037907	Ankrd13b	ankyrin repeat domain 13b	-0.432185	0.187691	114.605	104.299	227.75	201.036	91.5004	107.21	140.815	148.082
ENSMUSG00000032352	Lrrc1	leucine rich repeat containing 1	-0.432208	0.498702	59.2126	72.0612	110.574	93.356	39.4543	31.6758	30.9484	51.4005
ENSMUSG00000023953	Polh	polymerase (DNA directed), eta (RAD 30 related)	-0.43253	0.296887	177.638	210.495	237.102	228.203	76.3903	84.6718	86.6556	56.2958
ENSMUSG00000052738	Suclg1	succinate-CoA ligase, GDP-forming, alpha subunit	-0.432809	0.275789	670.44	709.234	520.965	545.317	88.1426	124.876	44.8752	77.1008
ENSMUSG00000029110	Rnf4	ring finger protein 4	-0.433038	0.101792	385.837	441.849	366.931	360.581	188.038	185.181	119.151	123.606
ENSMUSG00000028540	Dph2	DPH2 homolog	-0.43316	0.36907	105.055	140.33	141.381	129.414	63.7985	67.0064	51.0649	56.2958
ENSMUSG00000021770	Samd8	sterile alpha motif domain containing 8	-0.433341	0.378106	141.346	208.598	194.743	180.785	60.4407	58.4784	49.5175	44.0576
ENSMUSG00000052565	Hist1h1d	histone cluster 1, H1d	-0.433536	0.00282212	2192.78	1985.48	1327.99	1117.8	1182.79	962.456	458.037	472.395
ENSMUSG00000020869	Lrrc59	leucine rich repeat containing 59	-0.433676	0.00621447	1871.88	1939.96	1711.98	1767.84	549.842	480.619	307.937	389.175
ENSMUSG00000021643	Serf1	small EDRK-rich factor 1	-0.433821	0.785413	19.1008	41.7197	36.8581	45.4431	6.71563	8.52809	9.28453	7.34293
ENSMUSG00000014932	Yes1	YES proto-oncogene 1, Src family tyrosine kinase	-0.43383	0.186775	234.94	282.556	374.083	367.003	94.0188	90.7633	105.225	90.5628
ENSMUSG00000039929	Urb1	URB1 ribosome biogenesis 1 homolog (S. cerevisiae)	-0.434444	0.051514	521.453	561.319	596.332	552.233	216.579	234.523	190.333	165.216
ENSMUSG00000030516	Tjp1	tight junction protein 1	-0.434521	0.0993659	565.385	606.832	484.107	490.983	176.285	234.523	137.72	115.039
ENSMUSG00000046550	Spin2c	spindlin family, member 2C	-0.434728	0.941439	3.82017	9.48174	3.30073	1.97579	2.51836	3.6549	0	0
ENSMUSG00000027074	Slc43a3	solute carrier family 43, member 3	-0.435376	0.545845	61.1227	79.6466	109.474	121.511	24.3442	22.5385	27.8536	29.3717
ENSMUSG00000026495	Efcab2	EF-hand calcium binding domain 2	-0.435667	0.937363	9.55042	7.58539	8.25182	9.87894	0.839454	3.04575	1.54742	1.22382
ENSMUSG00000017615	Tnfaip1	tumor necrosis factor, alpha-induced protein 1 (endothelial)	-0.435718	0.279028	227.3	259.8	381.234	341.811	57.0828	64.5699	63.4443	70.9817
ENSMUSG00000034617	Mtrr	5-methyltetrahydrofolate-homocysteine methyltransferase reductase	-0.436045	0.461034	99.3244	111.885	90.77	105.705	47.8489	49.3411	34.0433	33.0432
ENSMUSG00000027185	Nat10	N-acetyltransferase 10	-0.436193	0.0983053	567.295	656.137	524.266	472.707	205.666	173.608	108.319	121.158
ENSMUSG00000019179	Mdh2	malate dehydrogenase 2, NAD (mitochondrial)	-0.436287	0.03998	3632.98	3726.32	2144.92	2222.27	284.575	252.797	114.509	121.158
ENSMUSG00000027195	Hsd17b12	hydroxysteroid (17-beta) dehydrogenase 12	-0.436471	0.143545	892.009	836.29	1425.36	1416.15	103.253	97.4639	148.552	94.2343
ENSMUSG00000005683	Cs	citrate synthase	-0.436634	0.0130298	1293.13	1262.97	1607.45	1566.8	262.749	271.072	239.85	249.66
ENSMUSG00000028675	Pnrc2	proline-rich nuclear receptor coactivator 2	-0.43693	0.384172	206.289	206.702	231.051	259.816	41.9727	57.2601	44.8752	41.61
ENSMUSG00000022973	Synj1	synaptojanin 1	-0.43721	0.418974	359.096	377.373	182.09	184.736	67.1563	65.7881	26.3062	23.2526
ENSMUSG00000029596	Sdsl	serine dehydratase-like	-0.437212	0.922766	5.73025	9.48174	6.60146	4.93947	1.67891	3.04575	1.54742	1.22382
ENSMUSG00000036206	Sh3bp4	SH3-domain binding protein 4	-0.437266	0.130785	204.379	265.489	278.912	271.671	168.73	156.551	153.195	129.725
ENSMUSG00000026525	Opn3	opsin 3	-0.437658	0.859893	11.4605	9.48174	15.9535	13.8305	6.71563	1.82745	6.18969	3.67147
ENSMUSG00000040565	Btaf1	B-TFIID TATA-box binding protein associated factor 1	-0.437763	0.00452017	966.503	953.863	857.089	918.741	526.337	602.449	391.498	379.385
ENSMUSG00000001424	Snd1	staphylococcal nuclease and tudor domain containing 1	-0.438025	0.057468	882.459	1044.89	737.713	723.138	277.02	241.223	128.436	161.545
ENSMUSG00000028124	Gclm	glutamate-cysteine ligase, modifier subunit	-0.438072	0.311379	301.793	369.788	381.234	490.489	55.4039	62.1333	49.5175	62.4149
ENSMUSG00000059890	Ube4a	ubiquitination factor E4A	-0.438209	0.45346	145.166	170.671	175.489	160.039	42.8121	39.5947	27.8536	36.7147
ENSMUSG00000046707	Csnk2a2	casein kinase 2, alpha prime polypeptide	-0.438448	0.176513	519.543	593.557	555.073	580.388	94.8583	126.703	78.9185	88.1152
ENSMUSG00000028741	Mrto4	mRNA turnover 4, ribosome maturation factor	-0.438456	0.582338	173.818	180.153	176.039	152.63	24.3442	27.4117	20.1165	14.6859
ENSMUSG00000038544	Inip	INTS3 and NABP interacting protein	-0.438826	0.59558	85.9538	72.0612	56.1124	77.5497	26.8625	32.2849	20.1165	17.1335
ENSMUSG00000033739	Fkbpl	FK506 binding protein-like	-0.43894	0.65722	49.6622	56.8905	49.5109	50.3826	24.3442	17.6653	13.9268	14.6859
ENSMUSG00000027459	Fam110a	family with sequence similarity 110, member A	-0.439188	0.583592	72.5832	81.543	61.6136	64.2131	37.7754	26.8026	18.5691	19.5812
ENSMUSG00000022064	Pibf1	progesterone immunomodulatory binding factor 1	-0.439853	0.440365	114.605	73.9576	103.423	98.2954	57.9223	49.3411	37.1381	46.5052
ENSMUSG00000025920	Stau2	staufen double-stranded RNA binding protein 2	-0.440665	0.558382	53.4824	45.5124	53.3618	50.8765	33.5781	36.549	30.9484	24.4764
ENSMUSG00000056429	Tgoln1	trans-golgi network protein	-0.44074	0.1979	722.012	713.027	550.672	585.821	98.2161	115.738	63.4443	62.4149
ENSMUSG00000020380	Rad50	RAD50 double strand break repair protein	-0.440772	0.22589	412.578	411.508	304.217	314.15	118.363	102.946	68.0865	53.8482
ENSMUSG00000047221	Fam185a	family with sequence similarity 185, member A	-0.440812	0.708346	42.0219	47.4087	37.9584	29.6368	16.7891	21.9294	15.4742	7.34293
ENSMUSG00000017781	Pitpna	phosphatidylinositol transfer protein, alpha	-0.441013	0.114843	1023.81	978.516	1096.94	1084.21	119.202	143.759	91.2979	119.935
ENSMUSG00000042557	Sin3a	transcriptional regulator, SIN3A (yeast)	-0.441074	0.109181	275.052	331.861	446.699	457.889	120.881	121.83	131.531	134.62
ENSMUSG00000056310	Tyw1	tRNA-yW synthesizing protein 1 homolog (S. cerevisiae)	-0.441592	0.333269	252.131	233.251	271.76	233.637	62.1196	59.0875	46.4226	46.5052
ENSMUSG00000016319	Slc25a5	solute carrier family 25 (mitochondrial carrier, adenine nucleotide translocator), member 5	-0.441664	0.206932	467.971	458.916	343.826	367.496	104.932	118.175	58.802	67.3102
ENSMUSG00000035834	Polr3g	polymerase (RNA) III (DNA directed) polypeptide G	-0.441911	0.417922	164.267	157.397	140.281	118.053	74.7114	49.9503	41.7804	31.8194
ENSMUSG00000018648	Dusp14	dual specificity phosphatase 14	-0.441955	0.508015	112.695	127.055	101.772	128.92	38.6149	40.2039	35.5907	19.5812
ENSMUSG00000031938	4931406C07Rik	RIKEN cDNA 4931406C07 gene	-0.442199	0.745195	116.515	109.988	107.824	102.247	11.7524	10.3555	7.73711	7.34293
ENSMUSG00000038943	Prc1	protein regulator of cytokinesis 1	-0.442227	0.0293823	701.001	749.058	1164.06	1076.31	183.84	223.558	218.186	245.988
ENSMUSG00000042569	Dhrs7b	dehydrogenase/reductase (SDR family) member 7B	-0.44239	0.334051	156.627	144.122	302.567	317.608	43.6516	35.3307	61.8969	57.5196
ENSMUSG00000035772	Mrps2	mitochondrial ribosomal protein S2	-0.442492	0.259543	236.85	276.867	301.467	381.821	71.3536	69.443	72.7288	63.6388
ENSMUSG00000049792	Bag5	BCL2-associated athanogene 5	-0.442587	0.206499	187.188	221.873	250.305	271.177	99.895	93.1999	82.0133	99.1296
ENSMUSG00000021687	Scamp1	secretory carrier membrane protein 1	-0.442959	0.4783	148.987	155.501	198.044	223.264	24.3442	39.5947	32.4958	33.0432
ENSMUSG00000021496	Pcbd2	pterin 4 alpha carbinolamine dehydratase/dimerization cofactor of hepatocyte nuclear factor 1 alpha (TCF1) 2	-0.443098	0.676576	84.0437	87.232	68.7652	73.5981	25.1836	14.0104	9.28453	14.6859
ENSMUSG00000004364	Cul3	cullin 3	-0.443303	0.000828704	1002.79	1137.81	1329.09	1306	643.021	685.902	600.399	603.344
ENSMUSG00000034640	Tiparp	TCDD-inducible poly(ADP-ribose) polymerase	-0.443475	0.206932	284.603	246.525	145.232	135.835	175.446	180.308	71.1814	67.3102
ENSMUSG00000030259	Rassf8	Ras association (RalGDS/AF-6) domain family (N-terminal) member 8	-0.443545	0.0414612	395.387	424.782	463.202	423.806	277.859	270.462	239.85	195.812
ENSMUSG00000020780	Srp68	signal recognition particle 68	-0.443583	0.125112	746.843	709.234	476.405	460.358	164.533	166.907	72.7288	84.4437
ENSMUSG00000039531	Zup1	zinc finger containing ubiquitin peptidase 1	-0.443994	0.631593	59.2126	58.7868	41.2591	43.4673	32.7387	29.8483	23.2113	9.79058
ENSMUSG00000027884	Clcc1	chloride channel CLIC-like 1	-0.444405	0.0969462	406.848	384.959	550.672	458.383	130.955	152.897	133.078	133.397
ENSMUSG00000025956	Mettl21a	methyltransferase like 21A	-0.444833	0.534923	82.1336	111.885	94.0708	102.247	41.1332	29.2392	32.4958	19.5812
ENSMUSG00000035236	Scai	suppressor of cancer cell invasion	-0.445242	0.58468	47.7521	37.927	61.6136	64.2131	32.7387	18.8836	34.0433	22.0288
ENSMUSG00000024085	Man2a1	mannosidase 2, alpha 1	-0.4455	0.000261034	1635.03	1883.07	3106.54	3024.44	622.875	602.449	829.418	739.189
ENSMUSG00000032806	Slc10a3	solute carrier family 10 (sodium/bile acid cotransporter family), member 3	-0.445664	0.313168	135.616	132.744	240.403	240.552	47.0094	52.3869	57.2546	73.4293
ENSMUSG00000042790	Rnf214	ring finger protein 214	-0.445873	0.58687	74.4933	98.6101	80.3177	112.126	26.8625	21.9294	17.0216	23.2526
ENSMUSG00000020386	Sar1b	secretion associated Ras related GTPase 1B	-0.446416	0.213553	475.611	502.532	443.398	473.695	100.734	90.7633	55.7072	75.877
ENSMUSG00000017667	Zfp334	zinc finger protein 334	-0.446463	0.334288	141.346	132.744	155.684	121.511	65.4774	84.0626	57.2546	53.8482
ENSMUSG00000041747	Utp15	UTP15 small subunit processome component	-0.446657	0.183673	391.567	398.233	309.168	376.388	115.005	148.632	97.4875	70.9817
ENSMUSG00000100210	Hist1h3f	histone cluster 1, H3f	-0.447278	0.359618	116.515	111.885	94.0708	112.126	87.3032	68.8339	54.1597	48.9529
ENSMUSG00000020747	Tmem94	transmembrane protein 94	-0.447359	0.291412	72.5832	104.299	139.181	155.593	67.9957	80.4077	99.035	81.9961
ENSMUSG00000022463	Srebf2	sterol regulatory element binding factor 2	-0.447387	0.00363923	1199.53	1217.46	1384.66	1460.11	397.901	391.683	355.907	325.537
ENSMUSG00000047777	Phf13	PHD finger protein 13	-0.447577	0.622803	68.763	96.7138	127.628	111.138	14.2707	21.3202	21.6639	14.6859
ENSMUSG00000029199	Lias	lipoic acid synthetase	-0.447691	0.53124	57.3025	85.3357	125.428	97.3075	20.9863	32.8941	27.8536	34.267
ENSMUSG00000025810	Nrp1	neuropilin 1	-0.447968	0.167993	324.714	373.581	467.603	485.056	83.9454	95.6365	85.1082	95.4581
ENSMUSG00000067150	Xpo5	exportin 5	-0.448061	0.00307775	1470.76	1570.18	1699.33	1736.72	402.098	413.613	352.812	323.089
ENSMUSG00000036026	Tmem63b	transmembrane protein 63b	-0.448193	0.115455	284.603	282.556	385.085	380.339	120.881	120.002	120.699	117.487
ENSMUSG00000024999	Noc3l	NOC3 like DNA replication regulator	-0.44821	0.11754	498.532	618.21	352.628	264.262	220.776	238.177	88.203	97.9058
ENSMUSG00000028830	AU040320	expressed sequence AU040320	-0.448278	0.319274	118.425	147.915	231.601	241.54	42.8121	57.8692	72.7288	58.7435
ENSMUSG00000032570	Atp2c1	ATPase, Ca++-sequestering	-0.448296	0.00716861	439.319	430.471	623.838	657.443	382.791	399.602	436.373	409.98
ENSMUSG00000030554	Synm	synemin, intermediate filament protein	-0.448711	0.782649	24.8311	26.5489	32.4572	39.0218	10.9129	7.91894	3.09484	15.9097
ENSMUSG00000071302	2610044O15Rik8	RIKEN cDNA 2610044O15 gene	-0.448804	0.777946	11.4605	11.3781	12.1027	17.7821	11.7524	10.9647	4.64226	18.3573
ENSMUSG00000001924	Uba1	ubiquitin-like modifier activating enzyme 1	-0.449023	0.000405965	2830.74	3055.02	2656.54	2633.72	731.164	669.455	465.774	456.486
ENSMUSG00000024515	Smad4	SMAD family member 4	-0.449132	0.0696687	189.098	187.739	335.574	378.857	158.657	148.632	224.376	204.378
ENSMUSG00000029512	Ulk1	unc-51 like kinase 1	-0.449336	0.458444	55.3924	58.7868	108.924	113.608	31.0598	29.2392	47.9701	37.9385
ENSMUSG00000062110	Scfd2	Sec1 family domain containing 2	-0.449572	0.551326	126.066	87.232	114.425	104.717	38.6149	25.5843	17.0216	31.8194
ENSMUSG00000069631	Strada	STE20-related kinase adaptor alpha	-0.450205	0.690143	49.6622	70.1649	62.7138	52.8523	15.9496	14.6196	10.8319	11.0144
ENSMUSG00000074676	Foxs1	forkhead box S1	-0.450498	0.761938	43.9319	45.5124	12.6528	9.38499	28.5414	21.3202	4.64226	3.67147
ENSMUSG00000051223	Bzw1	basic leucine zipper and W2 domains 1	-0.450512	0.0151615	1092.57	1113.16	1045.78	936.029	318.992	308.839	202.712	210.497
ENSMUSG00000024983	Vti1a	vesicle transport through interaction with t-SNAREs 1A	-0.450818	0.405577	97.4143	77.7503	151.834	150.16	41.1332	35.3307	54.1597	41.61
ENSMUSG00000029446	Psph	phosphoserine phosphatase	-0.451098	0.0817368	685.72	678.893	577.077	552.727	191.395	163.861	105.225	110.144
ENSMUSG00000025231	Sufu	SUFU negative regulator of hedgehog signaling	-0.451264	0.619392	276.962	221.873	179.89	188.688	20.9863	26.8026	9.28453	17.1335
ENSMUSG00000035629	Rubcn	RUN domain and cysteine-rich domain containing, Beclin 1-interacting protein	-0.451314	0.289721	129.886	130.848	153.484	175.845	85.6243	67.6156	80.4659	62.4149
ENSMUSG00000021693	Kif2a	kinesin family member 2A	-0.451382	0.283477	370.556	369.788	538.019	483.574	49.5278	62.7424	63.4443	51.4005
ENSMUSG00000038888	Ctu1	cytosolic thiouridylase subunit 1	-0.451466	0.682832	26.7412	41.7197	25.3056	23.2155	24.3442	24.9751	13.9268	11.0144
ENSMUSG00000026491	Ahctf1	AT hook containing transcription factor 1	-0.451604	0.000153743	1719.08	1826.18	1665.77	1689.79	946.904	1058.09	714.909	673.102
ENSMUSG00000029440	Psmd9	proteasome (prosome, macropain) 26S subunit, non-ATPase, 9	-0.4517	0.375729	236.85	218.08	190.342	233.637	56.2434	54.2143	41.7804	33.0432
ENSMUSG00000016757	Ttll12	tubulin tyrosine ligase-like family, member 12	-0.452202	0.109324	552.014	540.459	583.679	611.012	120.881	124.267	97.4875	99.1296
ENSMUSG00000037656	Slc20a2	solute carrier family 20, member 2	-0.452637	0.0118551	435.499	529.081	789.424	712.271	312.277	310.666	365.191	343.894
ENSMUSG00000021569	Trip13	thyroid hormone receptor interactor 13	-0.452696	0.198944	234.94	343.239	205.195	244.504	136.831	137.059	74.2762	81.9961
ENSMUSG00000008475	Arpc5	actin related protein 2/3 complex, subunit 5	-0.453034	0.111687	662.799	663.722	654.645	742.896	128.436	124.267	88.203	106.473
ENSMUSG00000001420	Tmem79	transmembrane protein 79	-0.453645	0.937363	1.91008	0	2.20049	1.97579	2.51836	0	1.54742	1.22382
ENSMUSG00000042213	Zfand4	zinc finger, AN1-type domain 4	-0.453689	0.50364	43.9319	49.3051	68.2151	67.6707	35.2571	38.3764	29.401	48.9529
ENSMUSG00000033577	Myo6	myosin VI	-0.454385	0.641619	122.245	128.952	82.5182	85.4528	20.9863	25.5843	7.73711	14.6859
ENSMUSG00000003360	Ddx23	DEAD (Asp-Glu-Ala-Asp) box polypeptide 23	-0.454992	0.0244038	586.396	546.148	854.889	774.509	205.666	208.938	224.376	211.721
ENSMUSG00000053192	Mllt11	myeloid/lymphoid or mixed-lineage leukemia; translocated to, 11	-0.455127	0.91358	11.4605	11.3781	7.7017	7.4092	0.839454	4.8732	1.54742	1.22382
ENSMUSG00000094441	Zfp955a	zinc finger protein 955A	-0.455291	0.646186	43.9319	53.0978	35.7579	33.5884	31.0598	24.366	18.5691	9.79058
ENSMUSG00000028522	Mier1	MEIR1 treanscription regulator	-0.45532	0.0945408	244.491	223.769	316.87	262.286	179.643	188.836	145.458	188.469
ENSMUSG00000030609	Aen	apoptosis enhancing nuclease	-0.455484	0.102618	263.592	256.007	305.868	329.957	149.423	138.886	123.794	133.397
ENSMUSG00000028910	Mecr	mitochondrial trans-2-enoyl-CoA reductase	-0.45554	0.584724	164.267	138.433	100.122	93.356	33.5781	25.5843	15.4742	13.462
ENSMUSG00000022607	Ptk2	PTK2 protein tyrosine kinase 2	-0.455842	0.00869053	433.589	462.709	769.07	767.099	278.699	280.209	349.717	347.565
ENSMUSG00000046056	Sbsn	suprabasin	-0.455943	0.407468	338.085	409.611	314.119	328.475	60.4407	38.9856	29.401	33.0432
ENSMUSG00000016554	Eif3d	eukaryotic translation initiation factor 3, subunit D	-0.455974	0.00231896	1604.47	1693.44	1396.76	1304.51	585.939	542.143	314.127	359.804
ENSMUSG00000033628	Pik3c3	phosphatidylinositol 3-kinase catalytic subunit type 3	-0.455976	0.502995	147.076	172.568	119.926	116.078	36.0965	42.0313	21.6639	19.5812
ENSMUSG00000021243	Fcf1	FCF1 rRNA processing protein	-0.4562	0.527962	204.379	182.049	121.027	140.281	45.3305	30.4575	18.5691	18.3573
ENSMUSG00000059734	Ndufs8	NADH:ubiquinone oxidoreductase core subunit S8	-0.45643	0.222577	309.434	329.965	311.919	329.463	89.8215	84.6718	57.2546	70.9817
ENSMUSG00000028672	Hmgcl	3-hydroxy-3-methylglutaryl-Coenzyme A lyase	-0.456611	0.680559	82.1336	92.9211	73.7163	65.201	21.8258	16.447	6.18969	15.9097
ENSMUSG00000025001	Hells	helicase, lymphoid specific	-0.457046	0.00203392	2339.85	2588.52	1815.4	1678.43	678.278	731.589	321.864	406.309
ENSMUSG00000040250	Ints13	integrator complex subunit 13	-0.457306	0.112504	276.962	309.105	371.882	353.172	120.881	133.404	116.057	112.592
ENSMUSG00000070520	Nsmce3	NSE3 homolog, SMC5-SMC6 complex component	-0.457361	0.230921	191.008	202.909	224.45	283.032	87.3032	74.3162	78.9185	72.2055
ENSMUSG00000067928	Zfp760	zinc finger protein 760	-0.457913	0.831962	5.73025	5.68905	10.4523	12.8426	3.35781	6.70064	9.28453	4.89529
ENSMUSG00000052656	Rnf103	ring finger protein 103	-0.458068	0.0841917	305.613	365.995	459.902	352.678	171.249	166.298	156.29	140.74
ENSMUSG00000000568	Hnrnpd	heterogeneous nuclear ribonucleoprotein D	-0.45809	0.13486	2265.36	2281.31	2086.06	2028.15	99.895	116.957	68.0865	74.6532
ENSMUSG00000004768	Rab23	RAB23, member RAS oncogene family	-0.458295	0.626598	179.548	183.946	167.787	174.363	21.8258	15.8379	13.9268	12.2382
ENSMUSG00000098387	Pet117	PET117 homolog	-0.458391	0.751499	47.7521	60.6832	47.8606	42.9734	13.4313	10.3555	4.64226	8.56676
ENSMUSG00000028937	Acot7	acyl-CoA thioesterase 7	-0.458786	0.220535	641.788	654.24	567.725	570.015	79.7481	88.9358	49.5175	57.5196
ENSMUSG00000025410	Dctn2	dynactin 2	-0.458815	0.0378569	538.644	551.837	758.617	755.739	167.891	208.329	199.617	179.902
ENSMUSG00000022442	Ttll1	tubulin tyrosine ligase-like 1	-0.458847	0.67485	45.842	53.0978	69.3153	71.6223	10.0734	17.0562	12.3794	15.9097
ENSMUSG00000042903	Foxo4	forkhead box O4	-0.458852	0.728404	13.3706	13.2744	23.6552	22.7216	13.4313	8.52809	10.8319	18.3573
ENSMUSG00000006932	Ctnnb1	catenin (cadherin associated protein), beta 1	-0.45926	7.90704e-05	3371.3	3705.47	3300.73	3488.75	950.261	864.992	651.464	615.583
ENSMUSG00000020149	Rab1a	RAB1A, member RAS oncogene family	-0.459282	0.137786	1096.39	1158.67	1158.01	1215.11	95.6977	113.302	71.1814	89.339
ENSMUSG00000023971	Rrp36	ribosomal RNA processing 36 homolog (S. cerevisiae)	-0.459393	0.434043	129.886	130.848	99.0219	98.7894	51.2067	54.2143	29.401	29.3717
ENSMUSG00000020640	Itsn2	intersectin 2	-0.459537	0.0432287	343.815	343.239	393.887	414.421	209.863	240.005	188.785	195.812
ENSMUSG00000022516	Nudt16l1	nudix (nucleoside diphosphate linked moiety X)-type motif 16-like 1	-0.45956	0.660064	238.761	187.739	128.728	135.341	16.7891	23.1477	7.73711	9.79058
ENSMUSG00000039183	Nubp2	nucleotide binding protein 2	-0.459789	0.370501	194.829	187.739	171.088	166.46	56.2434	57.8692	40.233	33.0432
ENSMUSG00000042275	Pelo	pelota mRNA surveillance and ribosome rescue factor	-0.459929	0.575776	87.8639	72.0612	88.0194	85.9468	23.5047	23.7568	17.0216	20.805
ENSMUSG00000021235	Coq6	coenzyme Q6 monooxygenase	-0.46085	0.496587	95.5042	89.1284	106.724	107.186	32.7387	29.8483	26.3062	26.9241
ENSMUSG00000025474	Tubgcp2	tubulin, gamma complex associated protein 2	-0.460894	0.0939299	412.578	417.197	502.811	543.342	127.597	121.83	108.319	121.158
ENSMUSG00000025940	Tmem70	transmembrane protein 70	-0.460934	0.180666	353.366	322.379	294.865	287.971	115.845	106.601	64.9917	74.6532
ENSMUSG00000036850	Mrpl41	mitochondrial ribosomal protein L41	-0.461222	0.642037	68.763	64.4759	52.8117	44.4552	27.702	21.3202	9.28453	17.1335
ENSMUSG00000004085	Map3k20	mitogen-activated protein kinase kinase kinase 20	-0.461248	0.14069	330.445	303.416	459.351	411.952	94.0188	97.4639	91.2979	100.353
ENSMUSG00000063904	Dpp3	dipeptidylpeptidase 3	-0.461684	0.196553	204.379	214.287	399.388	403.061	57.0828	65.179	83.5608	85.6676
ENSMUSG00000025949	Pikfyve	phosphoinositide kinase, FYVE type zinc finger containing	-0.461882	0.0847409	271.232	261.696	272.31	285.501	172.088	190.664	134.626	140.74
ENSMUSG00000053604	Rpia	ribose 5-phosphate isomerase A	-0.462037	0.251597	215.84	237.044	298.166	317.114	86.4637	56.0418	69.634	69.7579
ENSMUSG00000029729	Zkscan1	zinc finger with KRAB and SCAN domains 1	-0.462192	0.375729	156.627	149.812	135.88	133.366	57.0828	63.9607	44.8752	31.8194
ENSMUSG00000053398	Phgdh	3-phosphoglycerate dehydrogenase	-0.462298	0.5019	74.4933	75.8539	79.2175	85.4528	36.0965	31.6758	24.7587	29.3717
ENSMUSG00000026825	Dnm1	dynamin 1	-0.462421	0.404136	309.434	259.8	293.765	308.223	37.7754	44.4679	34.0433	29.3717
ENSMUSG00000037071	Scd1	stearoyl-Coenzyme A desaturase 1	-0.462427	0.057468	637.968	603.039	878.544	958.751	125.079	141.323	139.268	146.859
ENSMUSG00000034883	Lrr1	leucine rich repeat protein 1	-0.462578	0.588518	120.335	100.506	44.5598	48.4068	44.491	40.813	7.73711	18.3573
ENSMUSG00000042369	Rbm45	RNA binding motif protein 45	-0.462587	0.263585	154.717	128.952	161.736	168.436	79.7481	79.7986	72.7288	62.4149
ENSMUSG00000025782	Taf3	TATA-box binding protein associated factor 3	-0.462606	0.313561	236.85	244.629	254.706	234.131	67.1563	61.5241	57.2546	37.9385
ENSMUSG00000021226	Acot2	acyl-CoA thioesterase 2	-0.46281	0.740894	30.5613	51.2014	22.555	20.2518	19.3074	14.6196	6.18969	7.34293
ENSMUSG00000018999	Slc35b4	solute carrier family 35, member B4	-0.462929	0.374741	177.638	166.879	253.606	284.019	31.8992	44.4679	43.3278	42.8338
ENSMUSG00000023764	Sfi1	Sfi1 homolog, spindle assembly associated (yeast)	-0.463263	0.785573	30.5613	24.6525	19.2543	12.8426	15.1102	8.52809	4.64226	4.89529
ENSMUSG00000033554	Dph5	diphthamide biosynthesis 5	-0.463587	0.469198	210.109	168.775	160.085	150.16	45.3305	46.2954	37.1381	17.1335
ENSMUSG00000006818	Sod2	superoxide dismutase 2, mitochondrial	-0.463817	0.134351	353.366	337.55	416.442	405.036	104.932	105.383	88.203	93.0105
ENSMUSG00000028405	Aco1	aconitase 1	-0.463824	0.08626	653.249	557.526	399.388	374.906	193.914	204.674	91.2979	94.2343
ENSMUSG00000020884	Asgr1	asialoglycoprotein receptor 1	-0.463881	0.761328	22.921	49.3051	37.4083	40.5036	10.0734	8.52809	6.18969	8.56676
ENSMUSG00000049038	Mterf2	mitochondrial transcription termination factor 2	-0.463995	0.81279	9.55042	13.2744	13.2029	7.90315	11.7524	6.0915	6.18969	6.11911
ENSMUSG00000023994	Nfya	nuclear transcription factor-Y alpha	-0.464105	0.592152	213.929	206.702	265.709	264.756	15.9496	19.4928	17.0216	14.6859
ENSMUSG00000042628	Zfyve1	zinc finger, FYVE domain containing 1	-0.464407	0.629663	40.1118	45.5124	40.1589	39.0218	24.3442	24.366	18.5691	13.462
ENSMUSG00000002812	Flii	flightless I actin binding protein	-0.464573	0.0475255	542.464	580.283	694.253	760.184	169.57	159.597	165.574	144.411
ENSMUSG00000029924	Slc37a3	solute carrier family 37 (glycerol-3-phosphate transporter), member 3	-0.464708	0.36219	126.066	138.433	211.797	192.145	40.2938	42.0313	47.9701	42.8338
ENSMUSG00000049230	Gm9833		-0.465478	0.859125	11.4605	3.7927	6.05134	4.93947	8.39454	4.8732	4.64226	2.44764
ENSMUSG00000038302	Afg1l	AFG1 like ATPase	-0.465711	0.683838	28.6513	24.6525	32.4572	35.0702	15.1102	14.6196	15.4742	12.2382
ENSMUSG00000044641	Pard6b	par-6 family cell polarity regulator beta	-0.465998	0.628622	55.3924	56.8905	62.1637	59.7676	18.468	20.1019	15.4742	14.6859
ENSMUSG00000052364	B630019K06Rik		-0.466407	0.822701	5.73025	3.7927	6.60146	13.8305	6.71563	3.6549	7.73711	8.56676
ENSMUSG00000031666	Rbl2	RB transcriptional corepressor like 2	-0.466477	0.297986	139.436	98.6101	143.032	128.92	77.2297	73.7071	66.5391	57.5196
ENSMUSG00000035765	Dym	dymeclin	-0.466916	0.387279	89.774	100.506	151.834	158.063	41.9727	38.3764	55.7072	37.9385
ENSMUSG00000027531	Impa1	inositol (myo)-1(or 4)-monophosphatase 1	-0.467115	0.35771	290.333	248.422	365.831	350.208	39.4543	43.2496	37.1381	41.61
ENSMUSG00000021681	Aggf1	angiogenic factor with G patch and FHA domains 1	-0.467144	0.124907	114.605	132.744	212.347	222.276	141.868	124.267	168.669	167.664
ENSMUSG00000023272	Creld2	cysteine-rich with EGF-like domains 2	-0.46715	0.0544916	945.492	749.058	629.339	573.966	258.552	240.614	111.414	145.635
ENSMUSG00000000085	Scmh1	sex comb on midleg homolog 1	-0.467292	0.518551	82.1336	41.7197	94.6209	81.5012	29.3809	28.0209	30.9484	28.1479
ENSMUSG00000032640	Chsy1	chondroitin sulfate synthase 1	-0.467625	0.274729	61.1227	111.885	169.988	175.845	193.914	161.425	261.514	252.107
ENSMUSG00000024151	Msh2	mutS homolog 2	-0.467941	0.291298	250.221	273.074	211.247	167.942	78.9086	84.6718	41.7804	44.0576
ENSMUSG00000046417	Lrrc75a	leucine rich repeat containing 75A	-0.468038	0.868573	5.73025	0	7.15158	9.38499	6.71563	3.04575	6.18969	11.0144
ENSMUSG00000004032	Gstm5	glutathione S-transferase, mu 5	-0.468949	0.589583	66.8529	89.1284	68.7652	69.1526	23.5047	26.1934	13.9268	18.3573
ENSMUSG00000038068	Rnf144b	ring finger protein 144B	-0.469126	0.886035	22.921	15.1708	20.9046	20.2518	4.19727	4.8732	0	6.11911
ENSMUSG00000029610	Aimp2	aminoacyl tRNA synthetase complex-interacting multifunctional protein 2	-0.469148	0.10899	678.08	639.069	583.679	554.702	135.991	127.921	88.203	77.1008
ENSMUSG00000072501	Phf20l1	PHD finger protein 20-like 1	-0.469273	0.0690697	254.041	242.733	219.498	193.133	286.254	279.6	184.143	155.425
ENSMUSG00000005893	Nr2c2	nuclear receptor subfamily 2, group C, member 2	-0.469584	0.299309	66.8529	89.1284	139.181	159.545	55.4039	54.2143	83.5608	67.3102
ENSMUSG00000027288	Zfp106	zinc finger protein 106	-0.47003	0.00126955	727.742	705.442	942.908	929.114	507.03	497.675	454.942	493.2
ENSMUSG00000042390	Gatad2b	GATA zinc finger domain containing 2B	-0.470114	0.29425	460.33	483.569	469.804	513.211	53.725	59.0875	40.233	45.2814
ENSMUSG00000036368	Rmdn2	regulator of microtubule dynamics 2	-0.470165	0.645415	34.3815	34.1343	49.5109	43.9613	15.9496	15.8379	15.4742	17.1335
ENSMUSG00000004460	Dnajb11	DnaJ heat shock protein family (Hsp40) member B11	-0.470643	0.00962167	1556.72	1420.37	1642.66	1475.42	281.217	289.346	205.807	225.183
ENSMUSG00000031756	Cenpn	centromere protein N	-0.471168	0.50399	53.4824	89.1284	77.017	77.5497	31.0598	39.5947	24.7587	30.5956
ENSMUSG00000034300	Fam53c	family with sequence similarity 53, member C	-0.471845	0.584726	122.245	132.744	95.171	105.705	27.702	22.5385	10.8319	18.3573
ENSMUSG00000042303	Sgsm3	small G protein signaling modulator 3	-0.472208	0.297092	133.706	147.915	184.291	153.617	67.1563	66.3973	47.9701	67.3102
ENSMUSG00000069310	Hist1h3c	histone cluster 1, H3c	-0.472334	0.308441	158.537	140.33	92.4204	105.705	96.5372	103.555	40.233	56.2958
ENSMUSG00000042133	Ppig	peptidyl-prolyl isomerase G (cyclophilin G)	-0.472363	0.24498	485.161	500.636	316.32	275.128	88.1426	110.865	46.4226	40.3861
ENSMUSG00000020368	Canx	calnexin	-0.472794	1.1631e-07	12732.6	13172	14496.3	12779.4	2149	2079.64	1651.1	1557.93
ENSMUSG00000032437	Stt3b	STT3, subunit of the oligosaccharyltransferase complex, homolog B (S. cerevisiae)	-0.472828	0.00024068	1625.48	1636.55	2432.09	2340.81	508.709	537.27	519.934	582.539
ENSMUSG00000025817	Nudt5	nudix (nucleoside diphosphate linked moiety X)-type motif 5	-0.473184	0.170018	223.48	214.287	298.166	311.68	83.1059	82.2352	83.5608	81.9961
ENSMUSG00000054676	1600014C10Rik	RIKEN cDNA 1600014C10 gene	-0.473195	0.619344	66.8529	87.232	103.973	103.235	15.9496	17.0562	12.3794	19.5812
ENSMUSG00000014907	Naf1	nuclear assembly factor 1 ribonucleoprotein	-0.473221	0.479642	187.188	153.604	122.677	104.717	39.4543	45.6862	23.2113	18.3573
ENSMUSG00000022324	Matn2	matrilin 2	-0.473893	0.34696	148.987	130.848	211.247	209.927	43.6516	40.2039	41.7804	48.9529
ENSMUSG00000010453	Kansl3	KAT8 regulatory NSL complex subunit 3	-0.473911	0.103144	255.951	237.044	181.54	174.857	205.666	234.523	109.867	119.935
ENSMUSG00000022708	Zbtb20	zinc finger and BTB domain containing 20	-0.474225	0.659891	55.3924	56.8905	62.7138	70.6344	15.9496	12.7921	13.9268	11.0144
ENSMUSG00000036450	Hif1an	hypoxia-inducible factor 1, alpha subunit inhibitor	-0.474433	0.606565	215.84	174.464	106.724	122.499	31.0598	21.3202	9.28453	13.462
ENSMUSG00000031715	Smarca5	SWI/SNF related, matrix associated, actin dependent regulator of chromatin, subfamily a, member 5	-0.474803	0.0417044	391.567	362.203	466.503	444.552	183.001	203.456	173.311	162.768
ENSMUSG00000040054	Baz2a	bromodomain adjacent to zinc finger domain, 2A	-0.475301	0.154106	294.153	347.032	420.843	415.903	99.0555	83.4535	94.3927	77.1008
ENSMUSG00000049659	Aftph	aftiphilin	-0.475983	0.0219626	498.532	468.398	541.87	498.392	271.983	261.934	221.281	192.14
ENSMUSG00000044813	Shb	src homology 2 domain-containing transforming protein B	-0.476017	0.446662	38.2017	56.8905	63.264	81.5012	46.1699	35.3307	46.4226	42.8338
ENSMUSG00000037916	Ndufv1	NADH:ubiquinone oxidoreductase core subunit V1	-0.476155	0.0627808	565.385	546.148	501.711	455.913	209.024	169.953	116.057	118.711
ENSMUSG00000031948	Kars	lysyl-tRNA synthetase	-0.476186	0.00292346	702.911	731.991	812.529	827.855	423.924	419.704	360.549	332.88
ENSMUSG00000021585	Cast	calpastatin	-0.476416	0.120764	473.701	474.087	389.486	390.218	151.941	128.531	94.3927	72.2055
ENSMUSG00000063410	Stk24	serine/threonine kinase 24	-0.476677	0.00885731	628.418	618.21	811.979	768.581	332.424	303.966	261.514	318.194
ENSMUSG00000004626	Stxbp2	syntaxin binding protein 2	-0.476848	0.530327	124.155	79.6466	126.528	133.366	29.3809	31.0666	15.4742	40.3861
ENSMUSG00000056999	Ide	insulin degrading enzyme	-0.476864	0.00814614	1256.84	1353.99	1008.92	1105.95	351.731	433.105	233.661	222.736
ENSMUSG00000079834	Tmlhe	trimethyllysine hydroxylase, epsilon	-0.477011	0.58468	129.886	151.708	85.2688	82.4891	22.6652	37.7673	15.4742	11.0144
ENSMUSG00000033285	Wdr3	WD repeat domain 3	-0.477062	0.0458279	809.876	834.393	533.618	478.635	238.405	243.051	105.225	107.696
ENSMUSG00000029782	Tmem209	transmembrane protein 209	-0.477228	0.101216	513.813	563.216	528.667	550.257	120.042	130.358	95.9401	84.4437
ENSMUSG00000022671	Mzt2	mitotic spindle organizing protein 2	-0.477401	0.531646	45.842	49.3051	83.0683	83.477	21.8258	21.3202	30.9484	23.2526
ENSMUSG00000047613	A430005L14Rik	RIKEN cDNA A430005L14 gene	-0.477551	0.642037	34.3815	26.5489	36.8581	53.3463	12.5918	18.8836	17.0216	17.1335
ENSMUSG00000080316	Spaca6	sperm acrosome associated 6	-0.477626	0.948241	0	0	1.10024	2.96368	3.35781	6.70064	10.8319	4.89529
ENSMUSG00000074748	Atxn7l3b	ataxin 7-like 3B	-0.478155	0.297408	267.412	231.355	256.357	232.155	57.9223	67.0064	40.233	47.7291
ENSMUSG00000027678	Ncoa3	nuclear receptor coactivator 3	-0.478565	0.0738769	366.736	320.483	326.222	341.317	170.409	179.699	114.509	128.501
ENSMUSG00000062373	Tmem65	transmembrane protein 65	-0.478784	0.0347815	192.918	237.044	488.508	410.964	214.9	188.836	286.273	320.641
ENSMUSG00000039232	Stx11	syntaxin 11	-0.478847	0.512662	40.1118	56.8905	66.0146	69.1526	23.5047	38.3764	34.0433	28.1479
ENSMUSG00000021190	Lgmn	legumain	-0.479971	0.0779641	683.81	713.027	1145.35	1101.01	103.253	93.1999	105.225	121.158
ENSMUSG00000028333	Anp32b	acidic (leucine-rich) nuclear phosphoprotein 32 family, member B	-0.480747	0.314349	1615.93	1619.48	2038.75	1485.79	62.959	65.7881	61.8969	39.1623
ENSMUSG00000000420	Galnt1	polypeptide N-acetylgalactosaminyltransferase 1	-0.48127	0.0126957	494.712	603.039	906.6	847.613	236.726	224.167	250.682	276.584
ENSMUSG00000052914	Cyp2j6	cytochrome P450, family 2, subfamily j, polypeptide 6	-0.48132	0.635872	110.785	73.9576	88.5696	93.356	15.9496	18.2745	10.8319	13.462
ENSMUSG00000048787	Dcun1d3	DCN1, defective in cullin neddylation 1, domain containing 3 (S. cerevisiae)	-0.481503	0.567006	38.2017	58.7868	45.6601	32.1065	36.0965	35.3307	23.2113	18.3573
ENSMUSG00000039347	Atp6v0e2	ATPase, H+ transporting, lysosomal V0 subunit E2	-0.481555	0.687534	43.9319	51.2014	44.0097	59.7676	15.1102	12.7921	15.4742	7.34293
ENSMUSG00000004865	Srpk1	serine/arginine-rich protein specific kinase 1	-0.4817	0.0275747	483.251	491.154	546.271	564.087	213.221	227.822	194.975	165.216
ENSMUSG00000020899	Pfas	phosphoribosylformylglycinamidine synthase (FGAR amidotransferase)	-0.481789	0.0480381	406.848	354.617	502.261	466.78	188.038	160.206	165.574	150.53
ENSMUSG00000036109	Mbnl3	muscleblind like splicing factor 3	-0.481868	0.311895	108.875	123.263	179.89	177.821	46.1699	48.732	55.7072	48.9529
ENSMUSG00000037434	Slc30a1	solute carrier family 30 (zinc transporter), member 1	-0.482073	0.236067	210.109	168.775	217.848	209.927	88.1426	69.443	66.5391	59.9673
ENSMUSG00000073591	Pcdhb22	protocadherin beta 22	-0.482104	0.761946	15.2807	24.6525	46.2102	46.925	9.23399	3.04575	7.73711	12.2382
ENSMUSG00000074364	Ehd2	EH-domain containing 2	-0.482988	0.101812	653.249	650.448	695.904	653.492	111.647	112.084	85.1082	80.7723
ENSMUSG00000010601	Apol7a	apolipoprotein L 7a	-0.483041	0.575072	34.3815	43.616	52.2615	37.54	29.3809	23.1477	21.6639	20.805
ENSMUSG00000035376	Hacd2	3-hydroxyacyl-CoA dehydratase 2	-0.48316	0.476667	250.221	227.562	190.892	234.131	31.8992	34.1124	24.7587	17.1335
ENSMUSG00000031402	Mpp1	membrane protein, palmitoylated	-0.483189	0.151142	523.363	580.283	436.796	402.567	119.202	136.449	83.5608	55.072
ENSMUSG00000022673	Mcm4	minichromosome maintenance complex component 4	-0.483291	0.0244038	1149.87	1206.08	935.206	918.741	229.171	269.853	133.078	148.082
ENSMUSG00000040396	Abhd13	abhydrolase domain containing 13	-0.484221	0.251054	156.627	140.33	173.288	173.375	74.7114	68.8339	60.3494	59.9673
ENSMUSG00000020594	Pum2	pumilio RNA-binding family member 2	-0.484337	0.00435227	895.829	934.9	1090.89	1167.2	365.162	420.922	386.855	305.956
ENSMUSG00000021592	Arsk	arylsulfatase K	-0.484599	0.575218	53.4824	54.9941	91.3202	92.3681	16.7891	16.447	18.5691	20.805
ENSMUSG00000078942	Naip6	NLR family, apoptosis inhibitory protein 6	-0.484655	0.756365	11.4605	26.5489	17.6039	17.7821	9.23399	15.8379	12.3794	4.89529
ENSMUSG00000024927	Rela	v-rel reticuloendotheliosis viral oncogene homolog A (avian)	-0.484818	0.120615	238.761	219.976	248.655	314.644	111.647	126.703	105.225	105.249
ENSMUSG00000060935	Tmem263	transmembrane protein 263	-0.485098	0.404259	114.605	119.47	121.577	127.438	51.2067	41.4222	43.3278	26.9241
ENSMUSG00000015961	Adss	adenylosuccinate synthetase, non muscle	-0.485232	0.00285719	1016.16	1099.88	907.15	861.937	463.378	445.897	266.156	276.584
ENSMUSG00000037857	Nufip2	nuclear fragile X mental retardation protein interacting protein 2	-0.485542	0.00608477	311.344	331.861	627.689	608.543	270.304	283.255	386.855	373.266
ENSMUSG00000029552	Tes	testis derived transcript	-0.485572	0.107919	349.545	407.715	422.493	445.046	126.757	140.714	86.6556	132.173
ENSMUSG00000011158	Brf1	BRF1, RNA polymerase III transcription initiation factor 90 kDa subunit	-0.485812	0.249906	154.717	157.397	194.193	157.075	84.7848	68.2247	58.802	63.6388
ENSMUSG00000020647	Ncoa1	nuclear receptor coactivator 1	-0.487275	0.387823	76.4034	83.4393	94.0708	104.223	43.6516	46.2954	37.1381	42.8338
ENSMUSG00000052794	1700030K09Rik	RIKEN cDNA 1700030K09 gene	-0.487831	0.733795	47.7521	34.1343	22.555	24.6973	20.1469	10.9647	7.73711	4.89529
ENSMUSG00000098022	Zfp82	zinc finger protein 82	-0.487957	0.754218	24.8311	15.1708	18.7041	12.3487	15.9496	10.9647	4.64226	9.79058
ENSMUSG00000033417	Cacul1	CDK2 associated, cullin domain 1	-0.488132	0.114331	129.886	130.848	236.002	245.986	93.1793	127.921	145.458	145.635
ENSMUSG00000056300	Zfp981	zinc finger protein 981	-0.488197	0.947257	3.82017	5.68905	4.40097	2.96368	3.35781	1.2183	0	1.22382
ENSMUSG00000041268	Dmxl2	Dmx-like 2	-0.488578	0.502007	38.2017	41.7197	52.2615	54.3342	26.8625	45.6862	40.233	29.3717
ENSMUSG00000046324	Ermp1	endoplasmic reticulum metallopeptidase 1	-0.488643	0.0777066	859.538	845.771	843.336	828.349	125.079	126.703	86.6556	89.339
ENSMUSG00000024091	Vapa	vesicle-associated membrane protein, associated protein A	-0.488977	0.000547357	1560.54	1699.13	2071.76	2184.23	413.851	419.704	383.76	391.623
ENSMUSG00000037949	Ano10	anoctamin 10	-0.489022	0.203789	385.837	307.208	506.662	465.298	62.1196	73.0979	57.2546	78.3246
ENSMUSG00000018796	Acsl1	acyl-CoA synthetase long-chain family member 1	-0.489125	0.212167	212.019	193.428	172.738	157.075	101.574	107.819	52.6123	68.534
ENSMUSG00000042298	Ttc19	tetratricopeptide repeat domain 19	-0.489786	0.445638	89.774	75.8539	91.3202	121.017	32.7387	33.5032	27.8536	33.0432
ENSMUSG00000031864	Ints10	integrator complex subunit 10	-0.489811	0.0648219	462.24	538.563	434.596	455.913	174.606	163.861	100.582	113.815
ENSMUSG00000011257	Pabpc4	poly(A) binding protein, cytoplasmic 4	-0.490012	0.479031	28.6513	28.4452	55.5623	61.7434	67.1563	52.3869	82.0133	94.2343
ENSMUSG00000027349	Fam98b	family with sequence similarity 98, member B	-0.49023	0.606268	424.039	367.892	320.171	273.153	31.8992	13.4013	12.3794	12.2382
ENSMUSG00000051498	Tlr6	toll-like receptor 6	-0.490239	0.860178	17.1908	20.8598	36.8581	33.5884	3.35781	3.04575	6.18969	2.44764
ENSMUSG00000038280	Ostm1	osteopetrosis associated transmembrane protein 1	-0.490289	0.26771	192.918	146.019	250.855	228.697	72.193	47.5137	63.4443	57.5196
ENSMUSG00000002289	Angptl4	angiopoietin-like 4	-0.490346	0.0250145	500.442	457.02	974.265	951.342	133.473	132.795	199.617	181.126
ENSMUSG00000029422	Rsrc2	arginine/serine-rich coiled-coil 2	-0.490511	0.0565214	466.061	455.124	454.4	394.17	187.198	205.283	111.414	145.635
ENSMUSG00000047789	Slc38a9	solute carrier family 38, member 9	-0.490641	0.738244	26.7412	22.7562	57.2126	50.8765	8.39454	5.48235	7.73711	12.2382
ENSMUSG00000001521	Tulp3	tubby-like protein 3	-0.490902	0.417571	267.412	269.281	282.212	293.404	33.5781	37.7673	34.0433	20.805
ENSMUSG00000056919	Cep162	centrosomal protein 162	-0.491429	0.129647	164.267	219.976	198.044	195.109	141.868	137.668	100.582	102.801
ENSMUSG00000038683	Pak1ip1	PAK1 interacting protein 1	-0.491612	0.101349	574.935	601.142	388.936	385.279	152.781	146.196	69.634	69.7579
ENSMUSG00000083012	Fam220a	family with sequence similarity 220, member A	-0.491896	0.682511	9.55042	11.3781	23.1051	31.1187	15.9496	22.5385	34.0433	37.9385
ENSMUSG00000039068	Zzz3	zinc finger, ZZ domain containing 3	-0.492202	0.0498375	189.098	187.739	253.606	249.443	234.208	274.726	221.281	261.898
ENSMUSG00000020079	Supv3l1	suppressor of var1, 3-like 1 (S. cerevisiae)	-0.49239	0.127108	198.649	212.391	198.594	197.085	141.868	127.921	92.8453	91.7867
ENSMUSG00000011831	Evi5	ecotropic viral integration site 5	-0.493608	0.125981	116.515	98.6101	194.743	193.133	120.042	114.52	162.479	138.292
ENSMUSG00000064127	Med14	mediator complex subunit 14	-0.493691	0.0189164	519.543	464.605	615.036	636.698	209.024	255.234	216.639	201.931
ENSMUSG00000020457	Drg1	developmentally regulated GTP binding protein 1	-0.494189	0.0123579	830.887	730.094	698.654	685.104	361.804	294.219	199.617	212.945
ENSMUSG00000032410	Xrn1	5'-3' exoribonuclease 1	-0.49475	0.296157	265.502	286.349	171.638	175.351	77.2297	91.3724	27.8536	46.5052
ENSMUSG00000032745	Gpbp1	GC-rich promoter binding protein 1	-0.494943	0.201228	91.684	113.781	119.926	120.029	145.225	190.055	125.341	151.754
ENSMUSG00000038080	Kdm1b	lysine (K)-specific demethylase 1B	-0.494962	0.472974	106.965	119.47	77.017	86.4407	38.6149	40.813	20.1165	20.805
ENSMUSG00000047735	Samd9l	sterile alpha motif domain containing 9-like	-0.495183	0.432719	72.5832	73.9576	68.2151	56.8039	46.1699	60.3058	37.1381	26.9241
ENSMUSG00000039270	Megf9	multiple EGF-like-domains 9	-0.496702	0.64369	24.8311	32.2379	39.6087	45.9371	12.5918	14.6196	13.9268	15.9097
ENSMUSG00000031608	Galnt7	polypeptide N-acetylgalactosaminyltransferase 7	-0.497419	0.0703123	672.35	711.131	730.011	721.162	134.313	126.703	106.772	86.8914
ENSMUSG00000037621	Atoh8	atonal bHLH transcription factor 8	-0.49748	0.901548	0	5.68905	2.75061	2.96368	5.03672	4.8732	4.64226	1.22382
ENSMUSG00000059588	Calcrl	calcitonin receptor-like	-0.497631	0.55994	55.3924	43.616	69.3153	62.2373	26.0231	21.9294	13.9268	30.5956
ENSMUSG00000027893	Ahcyl1	S-adenosylhomocysteine hydrolase-like 1	-0.497892	0.161419	1216.72	1264.86	1372	1391.45	73.8719	82.2352	51.0649	72.2055
ENSMUSG00000022770	Dlg1	discs large MAGUK scaffold protein 1	-0.497905	0.0393869	301.793	422.886	478.606	524.572	195.593	172.998	187.238	175.007
ENSMUSG00000025337	Sbds	SBDS ribosome maturation factor	-0.49807	0.452161	164.267	164.982	209.046	190.17	28.5414	28.0209	27.8536	20.805
ENSMUSG00000027300	Ubox5	U box domain containing 5	-0.498131	0.675618	38.2017	24.6525	31.907	38.5279	18.468	12.183	15.4742	8.56676
ENSMUSG00000033931	Rbm34	RNA binding motif protein 34	-0.498562	0.329154	139.436	117.574	128.178	118.547	56.2434	59.6967	40.233	39.1623
ENSMUSG00000047414	Flrt2	fibronectin leucine rich transmembrane protein 2	-0.498631	0.252933	105.055	144.122	166.687	170.906	61.2801	69.443	58.802	66.0864
ENSMUSG00000052102	Gnpda1	glucosamine-6-phosphate deaminase 1	-0.499076	0.831288	26.7412	26.5489	8.80194	18.276	5.03672	9.13724	3.09484	2.44764
ENSMUSG00000029776	Hibadh	3-hydroxyisobutyrate dehydrogenase	-0.499245	0.214862	332.355	312.898	309.718	333.908	65.4774	84.6718	51.0649	55.072
ENSMUSG00000014771	Pdcd2	programmed cell death 2	-0.499558	0.138166	244.491	214.287	216.198	218.818	131.794	114.52	74.2762	91.7867
ENSMUSG00000035898	Uba6	ubiquitin-like modifier activating enzyme 6	-0.499571	0.0955765	450.78	493.051	507.762	522.596	107.45	113.302	88.203	81.9961
ENSMUSG00000019850	Tnfaip3	tumor necrosis factor, alpha-induced protein 3	-0.499641	0.780175	34.3815	26.5489	13.753	9.87894	11.7524	12.7921	3.09484	3.67147
ENSMUSG00000004371	Il11	interleukin 11	-0.49966	0.890986	3.82017	5.68905	3.30073	3.95157	6.71563	1.2183	1.54742	2.44764
ENSMUSG00000038102	Trappc11	trafficking protein particle complex 11	-0.499891	0.0738769	599.766	593.557	482.457	465.298	160.336	183.963	80.4659	112.592
ENSMUSG00000006273	Atp6v1b2	ATPase, H+ transporting, lysosomal V1 subunit B2	-0.499907	0.069944	754.483	817.326	584.229	570.509	158.657	166.298	94.3927	74.6532
ENSMUSG00000009097	Tbx1	T-box 1	-0.500437	0.480598	63.0328	77.7503	77.5671	76.5618	33.5781	29.2392	24.7587	24.4764
ENSMUSG00000022757	Tfg	Trk-fused gene	-0.500544	0.12149	542.464	648.551	341.075	337.366	140.189	172.998	69.634	56.2958
ENSMUSG00000047044	D030056L22Rik	RIKEN cDNA D030056L22 gene	-0.500834	0.657489	19.1008	15.1708	20.9046	26.6731	18.468	14.6196	15.4742	18.3573
ENSMUSG00000041040	Fam117b	family with sequence similarity 117, member B	-0.500862	0.520299	156.627	119.47	110.024	111.138	26.0231	34.1124	13.9268	19.5812
ENSMUSG00000029634	Rnf6	ring finger protein (C3H2C3 type) 6	-0.500943	0.0721096	269.322	305.312	381.234	327.981	130.955	176.044	129.983	138.292
ENSMUSG00000038374	Rbm8a	RNA binding motif protein 8a	-0.500994	0.319274	242.581	256.007	255.806	287.971	49.5278	46.2954	41.7804	31.8194
ENSMUSG00000023015	Racgap1	Rac GTPase-activating protein 1	-0.501143	0.00117988	804.145	823.015	1096.39	1050.62	381.951	404.475	349.717	383.056
ENSMUSG00000029624	Ptcd1	pentatricopeptide repeat domain 1	-0.501311	0.528562	63.0328	49.3051	66.0146	68.1647	26.0231	25.5843	26.3062	18.3573
ENSMUSG00000021408	Ripk1	receptor (TNFRSF)-interacting serine-threonine kinase 1	-0.501382	0.165043	286.513	274.971	259.107	280.562	86.4637	103.555	63.4443	66.0864
ENSMUSG00000008763	Man1a2	mannosidase, alpha, class 1A, member 2	-0.501563	0.00717925	336.175	390.648	688.752	667.322	228.331	243.66	317.221	304.732
ENSMUSG00000037608	Bclaf1	BCL2-associated transcription factor 1	-0.501621	0.0166354	616.957	675.1	694.253	619.903	259.391	274.117	213.544	168.887
ENSMUSG00000024127	Prepl	prolyl endopeptidase-like	-0.501887	0.445631	108.875	111.885	139.731	130.896	31.8992	28.0209	27.8536	24.4764
ENSMUSG00000001864	Aif1l	allograft inflammatory factor 1-like	-0.501944	0.743588	22.921	39.8233	57.7628	49.8886	9.23399	5.48235	7.73711	8.56676
ENSMUSG00000024436	Mrps18b	mitochondrial ribosomal protein S18B	-0.502057	0.311895	391.567	415.3	244.804	311.68	59.6012	62.7424	30.9484	29.3717
ENSMUSG00000021287	Xrcc3	X-ray repair complementing defective repair in Chinese hamster cells 3	-0.502408	0.990333	26.7412	15.1708	19.8044	28.6489	10.0734	10.9647	0	15.9097
ENSMUSG00000024978	Gpam	glycerol-3-phosphate acyltransferase, mitochondrial	-0.502542	0.16921	194.829	238.94	310.819	299.826	77.2297	86.4992	95.9401	66.0864
ENSMUSG00000043091	Tuba1c	tubulin, alpha 1C	-0.502675	0.0785858	271.232	259.8	324.022	275.622	152.781	134.013	112.962	116.263
ENSMUSG00000018363	Smurf2	SMAD specific E3 ubiquitin protein ligase 2	-0.502895	0.152465	103.145	104.299	147.983	142.257	191.395	183.354	204.26	166.44
ENSMUSG00000029998	Pcyox1	prenylcysteine oxidase 1	-0.503058	0.0123579	731.562	781.296	1221.27	1190.91	169.57	190.055	211.997	193.364
ENSMUSG00000019960	Dusp6	dual specificity phosphatase 6	-0.50314	0.224415	288.423	373.581	103.423	124.969	167.891	165.08	49.5175	30.5956
ENSMUSG00000039701	Usp53	ubiquitin specific peptidase 53	-0.503157	0.528294	45.842	32.2379	38.5085	36.0581	34.4176	44.4679	32.4958	20.805
ENSMUSG00000025066	Sfr1	SWI5 dependent recombination repair 1	-0.503268	0.00544887	997.064	1008.86	896.698	1004.19	311.437	322.849	205.807	217.84
ENSMUSG00000041130	Zfp598	zinc finger protein 598	-0.503509	0.0341492	257.861	248.422	287.163	260.31	252.676	236.35	185.691	187.245
ENSMUSG00000023977	Ubr2	ubiquitin protein ligase E3 component n-recognin 2	-0.503526	0.0108716	997.064	965.241	792.175	824.891	297.167	274.117	173.311	159.097
ENSMUSG00000074643	Cpne1	copine I	-0.503574	0.010718	955.042	872.32	940.158	1058.03	251.836	316.758	235.208	204.378
ENSMUSG00000036504	Phpt1	phosphohistidine phosphatase 1	-0.503978	0.246856	305.613	297.727	344.926	360.581	52.8856	60.915	49.5175	44.0576
ENSMUSG00000059820	Nkapd1	NKAP domain containing 1	-0.503991	0.768541	7.64034	9.48174	12.6528	9.87894	15.9496	9.13724	15.4742	8.56676
ENSMUSG00000045251	Zfp688	zinc finger protein 688	-0.504064	0.723176	17.1908	22.7562	15.4034	15.3124	16.7891	14.6196	10.8319	6.11911
ENSMUSG00000025869	Nop16	NOP16 nucleolar protein	-0.5041	0.327669	169.997	128.952	204.645	214.373	54.5645	35.9398	49.5175	40.3861
ENSMUSG00000024855	Pacs1	phosphofurin acidic cluster sorting protein 1	-0.50439	0.291474	164.267	163.086	191.992	206.47	46.1699	59.6967	47.9701	42.8338
ENSMUSG00000073639	Rab18	RAB18, member RAS oncogene family	-0.504739	0.264744	658.979	608.728	704.155	703.38	49.5278	51.1686	40.233	39.1623
ENSMUSG00000026618	Iars2	isoleucine-tRNA synthetase 2, mitochondrial	-0.505375	0.0153581	448.87	422.886	744.864	821.434	177.964	161.425	208.902	220.288
ENSMUSG00000016541	Atxn10	ataxin 10	-0.505391	0.000766359	2043.79	2067.02	2416.13	2204.48	391.185	373.409	303.295	302.284
ENSMUSG00000043872	Zmym1	zinc finger, MYM domain containing 1	-0.505634	0.0798877	252.131	235.147	251.405	228.697	151.102	172.998	114.509	110.144
ENSMUSG00000005610	Eif4g2	eukaryotic translation initiation factor 4, gamma 2	-0.505869	8.30387e-10	4183.08	4526.58	5675.6	5527.76	3952.15	3977.14	3777.26	3405.9
ENSMUSG00000053329	D10Jhu81e	DNA segment, Chr 10, Johns Hopkins University 81 expressed	-0.50604	0.423268	118.425	125.159	106.724	122.993	48.6883	37.7673	20.1165	37.9385
ENSMUSG00000022453	Naga	N-acetyl galactosaminidase, alpha	-0.50608	0.350056	139.436	125.159	229.401	215.361	32.7387	42.6405	57.2546	33.0432
ENSMUSG00000033900	Map9	microtubule-associated protein 9	-0.506222	0.658608	32.4714	47.4087	26.4058	29.6368	26.8625	17.0562	15.4742	7.34293
ENSMUSG00000032481	Smarcc1	SWI/SNF related, matrix associated, actin dependent regulator of chromatin, subfamily c, member 1	-0.507479	0.135212	760.213	722.509	557.823	583.351	100.734	104.165	52.6123	57.5196
ENSMUSG00000022390	Zc3h7b	zinc finger CCCH type containing 7B	-0.50762	0.00682837	320.894	335.654	602.383	555.69	265.267	272.899	360.549	305.956
ENSMUSG00000058318	Phf21a	PHD finger protein 21A	-0.507706	0.398199	57.3025	39.8233	58.863	66.6828	60.4407	45.0771	47.9701	47.7291
ENSMUSG00000026812	Tsc1	tuberous sclerosis 1	-0.50777	0.178275	106.965	125.159	145.782	141.269	99.0555	94.4182	83.5608	84.4437
ENSMUSG00000003200	Sh3gl1	SH3-domain GRB2-like 1	-0.507784	0.104315	521.453	508.221	404.339	381.821	163.693	129.749	64.9917	93.0105
ENSMUSG00000024683	Mrpl16	mitochondrial ribosomal protein L16	-0.508237	0.24498	582.576	585.972	338.875	338.848	99.895	73.7071	30.9484	40.3861
ENSMUSG00000029191	Rfc1	replication factor C (activator 1) 1	-0.508282	0.0738769	282.692	337.55	256.357	236.107	189.717	221.121	99.035	129.725
ENSMUSG00000028114	Mettl14	methyltransferase like 14	-0.508389	0.44916	208.199	180.153	158.435	129.908	44.491	46.2954	34.0433	13.462
ENSMUSG00000026615	Eprs	glutamyl-prolyl-tRNA synthetase	-0.508709	2.43042e-05	2655.02	2518.35	2011.24	1984.68	867.995	841.236	473.511	454.038
ENSMUSG00000037013	Ss18	SS18, nBAF chromatin remodeling complex subunit	-0.508865	0.570629	76.4034	81.543	88.5696	100.271	15.9496	21.9294	13.9268	18.3573
ENSMUSG00000026083	Eif5b	eukaryotic translation initiation factor 5B	-0.508958	0.154415	479.431	447.538	262.408	218.818	140.189	134.013	57.2546	42.8338
ENSMUSG00000048347	Pcdhb18	protocadherin beta 18	-0.509278	0.887509	24.8311	15.1708	30.2567	27.1671	3.35781	3.6549	0	6.11911
ENSMUSG00000031429	Psmd10	proteasome (prosome, macropain) 26S subunit, non-ATPase, 10	-0.509345	0.389865	187.188	216.184	143.032	157.569	55.4039	43.8588	32.4958	19.5812
ENSMUSG00000074305	Peak1	pseudopodium-enriched atypical kinase 1	-0.509354	0.219218	395.387	464.605	541.319	569.027	170.409	235.741	216.639	150.53
ENSMUSG00000078868	Gm14412		-0.509371	0.906447	1.91008	0	2.20049	4.93947	1.67891	1.82745	6.18969	1.22382
ENSMUSG00000032459	Mrps22	mitochondrial ribosomal protein S22	-0.50947	0.26771	252.131	280.66	166.137	181.772	73.0325	86.4992	38.6855	34.267
ENSMUSG00000036989	Trim3	tripartite motif-containing 3	-0.509489	0.217652	162.357	163.086	149.633	169.918	88.1426	97.4639	49.5175	78.3246
ENSMUSG00000037295	Ldlrap1	low density lipoprotein receptor adaptor protein 1	-0.509576	0.692448	57.3025	37.927	51.1613	56.8039	11.7524	13.4013	4.64226	14.6859
ENSMUSG00000024594	Prrc1	proline-rich coiled-coil 1	-0.509645	0.514026	208.199	271.178	191.442	189.676	32.7387	26.1934	10.8319	22.0288
ENSMUSG00000035104	Eva1a	eva-1 homolog A (C. elegans)	-0.510221	0.895871	1.91008	5.68905	8.80194	5.43342	1.67891	1.82745	3.09484	2.44764
ENSMUSG00000066643	Wdr35	WD repeat domain 35	-0.510415	0.666537	51.5723	60.6832	55.5623	52.8523	12.5918	15.2287	7.73711	11.0144
ENSMUSG00000032344	Cgas	cyclic GMP-AMP synthase	-0.510531	0.378374	114.605	111.885	69.8654	62.2373	67.1563	70.0522	27.8536	28.1479
ENSMUSG00000079038	D130040H23Rik	RIKEN cDNA D130040H23 gene	-0.510562	0.789455	17.1908	11.3781	12.1027	9.87894	9.23399	9.13724	6.18969	3.67147
ENSMUSG00000036779	Tent4b	terminal nucleotidyltransferase 4B	-0.510579	0.0890781	126.066	125.159	218.948	244.504	106.611	118.175	134.626	156.649
ENSMUSG00000026819	Slc25a25	solute carrier family 25 (mitochondrial carrier, phosphate carrier), member 25	-0.510929	0.442189	87.8639	92.9211	55.5623	58.7797	57.0828	46.2954	23.2113	23.2526
ENSMUSG00000078532	Nkain1	Na+/K+ transporting ATPase interacting 1	-0.511393	0.68972	9.55042	7.58539	25.3056	23.2155	15.9496	12.183	20.1165	33.0432
ENSMUSG00000025487	Psmd13	proteasome (prosome, macropain) 26S subunit, non-ATPase, 13	-0.511637	0.0156518	1199.53	1164.36	1010.57	1026.92	291.29	247.924	139.268	187.245
ENSMUSG00000073609	D2hgdh	D-2-hydroxyglutarate dehydrogenase	-0.51164	0.789455	13.3706	17.0671	14.3032	11.3608	10.0734	6.70064	6.18969	3.67147
ENSMUSG00000061731	Ext1	exostoses (multiple) 1	-0.511814	0.0637583	137.526	157.397	273.41	276.61	120.042	130.358	171.764	155.425
ENSMUSG00000018906	P4ha2	procollagen-proline, 2-oxoglutarate 4-dioxygenase (proline 4-hydroxylase), alpha II polypeptide	-0.511826	0.37157	257.861	248.422	313.569	335.39	39.4543	31.0666	26.3062	36.7147
ENSMUSG00000022814	Umps	uridine monophosphate synthetase	-0.512287	0.00374551	1403.91	1407.09	1024.33	963.69	385.309	363.053	185.691	184.797
ENSMUSG00000022911	Arl13b	ADP-ribosylation factor-like 13B	-0.512539	0.387279	53.4824	62.5795	96.2713	93.356	36.0965	34.1124	40.233	40.3861
ENSMUSG00000031791	Tmem38a	transmembrane protein 38A	-0.51313	0.753106	34.3815	28.4452	51.7114	59.7676	12.5918	2.4366	7.73711	11.0144
ENSMUSG00000032120	C2cd2l	C2 calcium-dependent domain containing 2-like	-0.513445	0.496885	32.4714	36.0306	41.2591	47.4189	31.0598	33.5032	32.4958	26.9241
ENSMUSG00000030766	Arhgap17	Rho GTPase activating protein 17	-0.513515	0.385137	168.087	140.33	188.142	171.894	45.3305	37.7673	44.8752	23.2526
ENSMUSG00000022151	Ttc33	tetratricopeptide repeat domain 33	-0.513623	0.410775	101.234	92.9211	84.1686	72.1162	43.6516	49.9503	26.3062	26.9241
ENSMUSG00000037251	Pomk	protein-O-mannose kinase	-0.513865	0.522446	32.4714	37.927	61.0635	56.8039	18.468	25.5843	26.3062	25.7003
ENSMUSG00000020184	Mdm2	transformed mouse 3T3 cell double minute 2	-0.514112	0.00580512	508.082	515.807	538.569	553.22	329.066	318.585	247.587	236.198
ENSMUSG00000066441	Rdh11	retinol dehydrogenase 11	-0.514164	0.244361	191.008	233.251	332.273	357.618	49.5278	42.6405	49.5175	56.2958
ENSMUSG00000029557	Mrm2	mitochondrial rRNA methyltransferase 2	-0.514654	0.792029	68.763	83.4393	33.0073	36.0581	11.7524	9.74639	0	6.11911
ENSMUSG00000030982	Vps35l	VPS35 endosomal protein sorting factor like	-0.514877	0.031372	464.15	436.16	425.794	440.601	190.556	199.192	129.983	133.397
ENSMUSG00000021270	Hsp90aa1	heat shock protein 90, alpha (cytosolic), class A member 1	-0.515658	0.099377	1031.45	1323.65	1857.21	1518.89	173.767	180.917	185.691	170.111
ENSMUSG00000038495	Otud7b	OTU domain containing 7B	-0.515877	0.107168	259.771	278.763	324.022	256.852	126.757	116.957	78.9185	105.249
ENSMUSG00000026187	Xrcc5	X-ray repair complementing defective repair in Chinese hamster cells 5	-0.515923	0.318894	152.807	183.946	155.684	145.22	59.6012	51.7777	38.6855	30.5956
ENSMUSG00000029247	Paics	phosphoribosylaminoimidazole carboxylase, phosphoribosylaminoribosylaminoimidazole, succinocarboxamide synthetase	-0.516158	0.0152889	395.387	472.191	728.911	680.165	180.483	193.1	227.471	197.035
ENSMUSG00000028560	Usp1	ubiquitin specific peptidase 1	-0.516164	0.0178062	259.771	254.111	448.349	395.157	201.469	199.801	238.303	221.512
ENSMUSG00000030268	Bcat1	branched chain aminotransferase 1, cytosolic	-0.516189	0.0108069	741.113	669.411	782.823	723.632	238.405	253.406	193.428	173.783
ENSMUSG00000027487	Cdk5rap1	CDK5 regulatory subunit associated protein 1	-0.516264	0.480598	64.9429	91.0247	96.8214	86.4407	23.5047	31.6758	21.6639	24.4764
ENSMUSG00000022033	Pbk	PDZ binding kinase	-0.516794	0.11375	311.344	314.794	382.885	425.782	93.1793	104.165	105.225	73.4293
ENSMUSG00000020806	Rhbdf2	rhomboid 5 homolog 2	-0.516894	0.692764	38.2017	34.1343	38.5085	35.0702	13.4313	12.183	12.3794	6.11911
ENSMUSG00000040296	Ddx58	DEAD (Asp-Glu-Ala-Asp) box polypeptide 58	-0.517098	0.538662	51.5723	47.4087	61.0635	54.3342	22.6652	24.9751	23.2113	15.9097
ENSMUSG00000015932	Dstn	destrin	-0.517712	0.0132792	821.336	887.491	851.038	813.037	232.529	221.121	148.552	160.321
ENSMUSG00000051457	Spn	sialophorin	-0.517875	0.770594	49.6622	54.9941	89.1197	85.9468	6.71563	5.48235	3.09484	11.0144
ENSMUSG00000071647	Eml3	echinoderm microtubule associated protein like 3	-0.517903	0.209211	169.997	182.049	241.503	297.356	82.2665	75.5345	55.7072	112.592
ENSMUSG00000025266	Gnl3l	guanine nucleotide binding protein-like 3 (nucleolar)-like	-0.518664	0.130608	401.118	466.502	268.459	261.792	136.831	134.622	66.5391	48.9529
ENSMUSG00000058638	Zfp110	zinc finger protein 110	-0.518888	0.144641	238.761	172.568	240.953	237.588	103.253	99.2914	69.634	94.2343
ENSMUSG00000044636	Csrnp2	cysteine-serine-rich nuclear protein 2	-0.518973	0.379847	51.5723	62.5795	70.4155	79.5254	43.6516	45.6862	37.1381	45.2814
ENSMUSG00000070953	Rabepk	Rab9 effector protein with kelch motifs	-0.51904	0.322732	103.145	138.433	133.68	95.8257	57.9223	64.5699	34.0433	47.7291
ENSMUSG00000038685	Rtel1	regulator of telomere elongation helicase 1	-0.519085	0.0352057	179.548	168.775	276.161	312.174	200.629	201.628	233.661	239.869
ENSMUSG00000027962	Vcam1	vascular cell adhesion molecule 1	-0.519124	0.2113	317.074	329.965	335.024	331.932	62.1196	70.0522	51.0649	44.0576
ENSMUSG00000020919	Stat5b	signal transducer and activator of transcription 5B	-0.519709	0.405996	105.055	108.092	110.574	108.174	33.5781	50.5594	23.2113	37.9385
ENSMUSG00000023452	Pisd	phosphatidylserine decarboxylase	-0.519949	0.816751	19.1008	5.68905	18.154	13.8305	5.03672	5.48235	4.64226	3.67147
ENSMUSG00000056832	Ttc26	tetratricopeptide repeat domain 26	-0.520207	0.689176	80.2235	70.1649	44.0097	48.9007	18.468	12.183	7.73711	4.89529
ENSMUSG00000031628	Casp3	caspase 3	-0.520379	0.072867	580.666	589.764	424.694	405.53	154.459	148.632	69.634	79.5484
ENSMUSG00000026918	Brd3	bromodomain containing 3	-0.520386	0.187756	169.997	201.013	317.97	292.417	52.8856	62.7424	71.1814	62.4149
ENSMUSG00000036707	Cab39	calcium binding protein 39	-0.520646	0.025668	305.613	259.8	424.144	412.94	185.519	168.125	181.048	183.573
ENSMUSG00000044702	Palb2	partner and localizer of BRCA2	-0.52073	0.372522	57.3025	87.232	69.3153	71.1283	53.725	57.8692	37.1381	39.1623
ENSMUSG00000002265	Peg3	paternally expressed 3	-0.52095	0.514191	64.9429	79.6466	114.975	104.717	19.3074	32.8941	40.233	14.6859
ENSMUSG00000030754	Copb1	coatomer protein complex, subunit beta 1	-0.521132	0.00792383	1707.62	1888.76	1122.25	1143.49	315.635	306.402	142.363	130.949
ENSMUSG00000027193	Api5	apoptosis inhibitor 5	-0.521615	0.114055	490.892	477.88	395.537	402.567	102.413	126.094	71.1814	59.9673
ENSMUSG00000028820	Sfpq	splicing factor proline/glutamine rich (polypyrimidine tract binding protein associated)	-0.521651	0.000712007	1088.75	1215.56	1225.67	1247.71	447.429	436.76	352.812	308.403
ENSMUSG00000037204	Atg101	autophagy related 101	-0.522049	0.348252	183.368	166.879	152.934	139.293	50.3672	47.5137	29.401	28.1479
ENSMUSG00000014226	Cacybp	calcyclin binding protein	-0.522416	0.0527056	462.24	493.051	791.625	776.484	98.2161	103.555	125.341	106.473
ENSMUSG00000023852	Chd1	chromodomain helicase DNA binding protein 1	-0.522654	0.00436158	469.881	475.983	588.63	552.727	307.24	339.296	266.156	276.584
ENSMUSG00000021710	Nln	neurolysin (metallopeptidase M3 family)	-0.522826	0.164169	257.861	221.873	296.515	289.453	72.193	74.9254	63.4443	62.4149
ENSMUSG00000049580	Tsku	tsukushi, small leucine rich proteoglycan	-0.522936	0.641764	47.7521	47.4087	63.264	68.1647	15.9496	10.3555	9.28453	15.9097
ENSMUSG00000018965	Ywhah	tyrosine 3-monooxygenase/tryptophan 5-monooxygenase activation protein, eta polypeptide	-0.523028	0.0716839	752.573	741.472	655.195	681.153	162.854	130.967	74.2762	108.92
ENSMUSG00000022032	Scara5	scavenger receptor class A, member 5	-0.523213	0.758034	70.6731	37.927	139.731	138.305	4.19727	4.8732	10.8319	4.89529
ENSMUSG00000030208	Emp1	epithelial membrane protein 1	-0.523308	4.08677e-05	4779.03	4572.1	7319.37	7644.32	409.653	409.958	439.468	473.619
ENSMUSG00000039637	Coro7	coronin 7	-0.523478	0.624589	89.774	96.7138	61.0635	53.8402	19.3074	23.1477	6.18969	12.2382
ENSMUSG00000006191	Cdkal1	CDK5 regulatory subunit associated protein 1-like 1	-0.523542	0.449675	87.8639	75.8539	66.0146	75.0799	40.2938	61.5241	17.0216	44.0576
ENSMUSG00000044033	Ccdc141	coiled-coil domain containing 141	-0.523703	0.479031	57.3025	41.7197	44.0097	51.8644	33.5781	39.5947	26.3062	24.4764
ENSMUSG00000008348	Ubc	ubiquitin C	-0.523771	0.603265	15.2807	28.4452	26.4058	28.6489	43.6516	48.1228	44.8752	36.7147
ENSMUSG00000024691	Fam111a	family with sequence similarity 111, member A	-0.524347	0.209273	76.4034	104.299	178.239	172.881	49.5278	64.5699	75.8236	79.5484
ENSMUSG00000032479	Map4	microtubule-associated protein 4	-0.524901	0.0690697	1019.98	953.863	824.632	873.792	126.757	132.185	68.0865	86.8914
ENSMUSG00000028656	Cap1	CAP, adenylate cyclase-associated protein 1 (yeast)	-0.525052	0.00634077	1894.8	1886.87	1250.43	1218.57	335.781	302.747	136.173	154.202
ENSMUSG00000052155	Acvr2a	activin receptor IIA	-0.525132	0.253056	116.515	157.397	205.745	187.7	48.6883	56.0418	55.7072	48.9529
ENSMUSG00000078853	Igtp	interferon gamma induced GTPase	-0.52555	0.931572	5.73025	7.58539	3.30073	5.43342	4.19727	1.2183	0	1.22382
ENSMUSG00000040264	Gbp2b	guanylate binding protein 2b	-0.526213	0.918477	5.73025	15.1708	4.95109	5.43342	5.03672	1.2183	0	1.22382
ENSMUSG00000051256	Jagn1	jagunal homolog 1	-0.526217	0.198944	553.924	572.697	502.261	679.671	67.9957	60.915	46.4226	47.7291
ENSMUSG00000035382	Pcsk7	proprotein convertase subtilisin/kexin type 7	-0.526622	0.385698	59.2126	54.9941	67.1148	94.8378	47.0094	34.1124	40.233	40.3861
ENSMUSG00000028868	Wasf2	WAS protein family, member 2	-0.527126	0.247147	160.447	146.019	312.469	288.959	48.6883	38.9856	72.7288	46.5052
ENSMUSG00000020069	Hnrnph3	heterogeneous nuclear ribonucleoprotein H3	-0.527335	0.56833	133.706	144.122	158.985	123.981	13.4313	28.0209	12.3794	17.1335
ENSMUSG00000057541	Pus7	pseudouridylate synthase 7	-0.527376	0.102298	380.107	441.849	380.684	445.54	104.092	104.774	69.634	75.877
ENSMUSG00000027639	Samhd1	SAM domain and HD domain, 1	-0.527417	0.105949	504.262	587.868	435.146	406.518	125.079	115.738	55.7072	73.4293
ENSMUSG00000061244	Exoc5	exocyst complex component 5	-0.527453	0.00508686	412.578	553.734	544.62	537.414	432.319	467.218	382.213	315.746
ENSMUSG00000061665	Cd2ap	CD2-associated protein	-0.5275	0.0339678	296.063	273.074	381.234	410.47	167.891	225.994	167.122	212.945
ENSMUSG00000024665	Fads2	fatty acid desaturase 2	-0.527526	0.00875688	1075.38	965.241	1342.85	1383.55	204.827	181.527	179.501	178.678
ENSMUSG00000031971	Ccsap	centriole, cilia and spindle associated protein	-0.52755	0.531953	76.4034	64.4759	90.2199	74.586	17.6285	26.1934	15.4742	20.805
ENSMUSG00000027496	Aurka	aurora kinase A	-0.527645	0.0387376	322.804	288.245	549.571	531.487	115.005	130.967	165.574	135.844
ENSMUSG00000028599	Tnfrsf1b	tumor necrosis factor receptor superfamily, member 1b	-0.528057	0.258393	87.8639	87.232	223.349	231.167	41.1332	29.2392	69.634	56.2958
ENSMUSG00000116429	Ddit3		-0.528833	0.676702	72.5832	73.9576	20.3545	23.7094	26.8625	20.7111	6.18969	3.67147
ENSMUSG00000042616	Oscp1	organic solute carrier partner 1	-0.529045	0.534923	55.3924	37.927	67.6649	66.1889	20.9863	20.1019	24.7587	15.9097
ENSMUSG00000008683	Rps15a	ribosomal protein S15A	-0.52915	0.0406842	567.295	567.008	1178.36	1532.72	85.6243	88.9358	157.837	132.173
ENSMUSG00000033400	Agl	amylo-1,6-glucosidase, 4-alpha-glucanotransferase	-0.529258	0.312247	162.357	164.982	166.137	150.16	57.9223	47.5137	29.401	41.61
ENSMUSG00000020571	Pdia6	protein disulfide isomerase associated 6	-0.529354	2.42446e-05	3598.6	3438.08	4051.09	3777.71	557.397	564.682	423.993	440.576
ENSMUSG00000029270	Fam69a	family with sequence similarity 69, member A	-0.529529	0.504941	66.8529	54.9941	82.5182	85.4528	26.8625	18.2745	23.2113	19.5812
ENSMUSG00000038055	Dexi	dexamethasone-induced transcript	-0.530118	0.649808	15.2807	11.3781	24.2053	24.6973	15.9496	10.3555	17.0216	17.1335
ENSMUSG00000024604	Rbm22	RNA binding motif protein 22	-0.530172	0.407853	116.515	123.263	97.9216	88.9104	41.9727	45.0771	18.5691	28.1479
ENSMUSG00000019916	P4ha1	procollagen-proline, 2-oxoglutarate 4-dioxygenase (proline 4-hydroxylase), alpha 1 polypeptide	-0.530355	0.0443132	586.396	525.289	1280.68	1111.87	107.45	79.7986	129.983	149.306
ENSMUSG00000026933	Camsap1	calmodulin regulated spectrin-associated protein 1	-0.531456	0.113148	103.145	117.574	159.535	161.521	116.684	119.393	105.225	133.397
ENSMUSG00000024997	Prdx3	peroxiredoxin 3	-0.531617	0.0337355	576.845	695.96	638.691	683.129	162.854	156.551	120.699	108.92
ENSMUSG00000049504	Proser1	proline and serine rich 1	-0.532644	0.673788	106.965	159.293	97.9216	100.765	14.2707	12.7921	4.64226	8.56676
ENSMUSG00000017677	Wsb1	WD repeat and SOCS box-containing 1	-0.532709	0.0467069	290.333	303.416	295.965	273.647	177.964	174.217	123.794	110.144
ENSMUSG00000026036	Nif3l1	Ngg1 interacting factor 3-like 1 (S. pombe)	-0.532717	0.188147	347.635	329.965	308.618	323.535	89.8215	67.6156	43.3278	58.7435
ENSMUSG00000034175	Rhbdd3	rhomboid domain containing 3	-0.532983	0.536899	19.1008	20.8598	35.7579	43.9613	31.0598	23.1477	35.5907	39.1623
ENSMUSG00000003316	Glg1	golgi apparatus protein 1	-0.533087	0.00905774	1994.13	2029.09	2452.99	2414.91	181.322	185.791	143.91	162.768
ENSMUSG00000028245	Nsmaf	neutral sphingomyelinase (N-SMase) activation associated factor	-0.533087	0.0337114	212.019	218.08	302.017	308.717	181.322	158.379	167.122	166.44
ENSMUSG00000060798	Intu	inturned planar cell polarity protein	-0.533306	0.769614	15.2807	9.48174	9.90219	13.3366	7.55508	9.74639	4.64226	7.34293
ENSMUSG00000041459	Tardbp	TAR DNA binding protein	-0.533442	0.0334161	1050.55	1084.71	909.351	840.204	174.606	158.988	97.4875	91.7867
ENSMUSG00000052928	Ctif	CBP80/20-dependent translation initiation factor	-0.533554	0.715804	22.921	17.0671	36.8581	28.155	6.71563	9.13724	10.8319	7.34293
ENSMUSG00000054321	Taf4b	TATA-box binding protein associated factor 4b	-0.533588	0.256715	97.4143	72.0612	114.975	146.208	48.6883	68.8339	61.8969	63.6388
ENSMUSG00000035021	Baz1a	bromodomain adjacent to zinc finger domain 1A	-0.533835	0.00786305	412.578	468.398	500.611	448.998	282.056	313.712	221.281	222.736
ENSMUSG00000021589	Rhobtb3	Rho-related BTB domain containing 3	-0.533929	0.0206085	173.818	214.287	365.831	350.208	201.469	199.192	239.85	270.465
ENSMUSG00000022280	Rnf19a	ring finger protein 19A	-0.533988	0.165314	156.627	182.049	136.98	142.751	109.968	116.348	74.2762	55.072
ENSMUSG00000022359	Wdyhv1	WDYHV motif containing 1	-0.534029	0.713328	42.0219	51.2014	42.9095	51.3705	8.39454	11.5738	4.64226	8.56676
ENSMUSG00000032041	Tirap	toll-interleukin 1 receptor (TIR) domain-containing adaptor protein	-0.534085	0.809768	3.82017	5.68905	12.6528	5.43342	10.0734	9.13724	7.73711	15.9097
ENSMUSG00000008333	Snrpb2	U2 small nuclear ribonucleoprotein B	-0.53422	0.145671	406.848	419.093	451.1	461.346	66.3168	93.809	60.3494	62.4149
ENSMUSG00000023827	Agpat4	1-acylglycerol-3-phosphate O-acyltransferase 4 (lysophosphatidic acid acyltransferase, delta)	-0.53442	0.263585	213.929	221.873	295.965	300.32	42.8121	46.9045	37.1381	47.7291
ENSMUSG00000028948	Nol9	nucleolar protein 9	-0.535237	0.0606179	351.455	396.337	286.613	301.802	168.73	169.344	102.13	81.9961
ENSMUSG00000038967	Pdk2	pyruvate dehydrogenase kinase, isoenzyme 2	-0.535343	0.872393	5.73025	0	4.95109	4.93947	0.839454	1.82745	1.54742	1.22382
ENSMUSG00000028655	Mfsd2a	major facilitator superfamily domain containing 2A	-0.535406	0.318635	133.706	75.8539	163.386	189.182	39.4543	37.1581	47.9701	40.3861
ENSMUSG00000037426	Depdc5	DEP domain containing 5	-0.535598	0.279332	76.4034	49.3051	95.7211	106.199	59.6012	52.3869	64.9917	59.9673
ENSMUSG00000034509	Mad2l1bp	MAD2L1 binding protein	-0.53566	0.558649	164.267	163.086	76.4669	81.9952	46.1699	22.5385	17.0216	6.11911
ENSMUSG00000028788	Ptp4a2	protein tyrosine phosphatase 4a2	-0.535796	0.195738	72.5832	66.3722	187.591	128.426	182.161	230.259	323.411	324.313
ENSMUSG00000030452	Nipa2	non imprinted in Prader-Willi/Angelman syndrome 2 homolog (human)	-0.536887	0.0597005	133.706	151.708	244.804	207.458	195.593	194.319	196.523	227.631
ENSMUSG00000042742	Bmt2	base methyltransferase of 25S rRNA 2	-0.536924	0.153244	175.728	151.708	173.288	168.93	104.092	105.992	91.2979	59.9673
ENSMUSG00000005057	Sh2b2	SH2B adaptor protein 2	-0.537372	0.579743	13.3706	34.1343	45.11	39.0218	15.1102	18.8836	18.5691	23.2526
ENSMUSG00000050627	Gpd1l	glycerol-3-phosphate dehydrogenase 1-like	-0.537579	0.317575	145.166	161.19	127.628	136.329	58.7618	52.3869	26.3062	40.3861
ENSMUSG00000034636	Zyg11b	zyg-ll family member B, cell cycle regulator	-0.537603	0.068844	328.534	299.623	370.782	369.966	111.647	122.439	102.13	88.1152
ENSMUSG00000089917	Uckl1	uridine-cytidine kinase 1-like 1	-0.537873	0.49359	64.9429	53.0978	59.9632	53.3463	30.2203	28.63	18.5691	19.5812
ENSMUSG00000042328	Hps4	HPS4, biogenesis of lysosomal organelles complex 3 subunit 2	-0.537892	0.470214	34.3815	39.8233	41.8092	60.2615	33.5781	26.8026	30.9484	26.9241
ENSMUSG00000026563	Tada1	transcriptional adaptor 1	-0.538194	0.161292	177.638	219.976	176.039	208.446	99.895	88.3267	55.7072	68.534
ENSMUSG00000021519	Mterf3	mitochondrial transcription termination factor 3	-0.5382	0.192742	93.5941	100.506	137.53	151.148	67.1563	73.7071	78.9185	64.8626
ENSMUSG00000032741	Tpcn1	two pore channel 1	-0.538204	0.213308	141.346	111.885	168.887	213.879	52.8856	63.3516	61.8969	58.7435
ENSMUSG00000041215	Yeats2	YEATS domain containing 2	-0.538241	0.0800047	278.872	333.757	266.809	308.223	122.56	154.115	86.6556	91.7867
ENSMUSG00000003644	Rps6ka1	ribosomal protein S6 kinase polypeptide 1	-0.538288	0.64097	32.4714	28.4452	41.2591	46.431	10.9129	13.4013	12.3794	12.2382
ENSMUSG00000030103	Bhlhe40	basic helix-loop-helix family, member e40	-0.538683	0.262266	301.793	299.623	201.895	189.676	67.9957	68.2247	29.401	31.8194
ENSMUSG00000019843	Fyn	Fyn proto-oncogene	-0.538961	0.31512	70.6731	62.5795	109.474	115.09	42.8121	43.2496	60.3494	39.1623
ENSMUSG00000032116	Stt3a	STT3, subunit of the oligosaccharyltransferase complex, homolog A (S. cerevisiae)	-0.539019	2.13693e-05	2423.9	2645.41	3091.13	3002.21	538.929	562.245	468.869	441.8
ENSMUSG00000024989	Cep55	centrosomal protein 55	-0.539122	0.0478548	215.84	201.013	354.278	372.93	120.881	113.911	154.742	127.278
ENSMUSG00000027620	Rbm39	RNA binding motif protein 39	-0.539378	7.1061e-05	916.84	925.418	945.659	806.615	892.339	861.337	608.137	539.706
ENSMUSG00000038902	Pogz	pogo transposable element with ZNF domain	-0.539709	0.142156	227.3	318.587	295.415	327.487	78.0692	88.9358	64.9917	66.0864
ENSMUSG00000039530	Tusc3	tumor suppressor candidate 3	-0.539791	0.0141541	645.608	629.588	961.062	1142.01	162.015	144.368	182.596	163.992
ENSMUSG00000036686	Cc2d1a	coiled-coil and C2 domain containing 1A	-0.53994	0.0899809	210.109	231.355	233.802	235.613	132.634	121.83	106.772	79.5484
ENSMUSG00000048087	Gm4737	predicted gene 4737	-0.54	0.742891	38.2017	77.7503	51.7114	36.0581	9.23399	11.5738	9.28453	2.44764
ENSMUSG00000028318	Polr1e	polymerase (RNA) I polypeptide E	-0.540243	0.326675	154.717	159.293	169.988	170.906	41.1332	49.9503	41.7804	25.7003
ENSMUSG00000053730	Tmem39b	transmembrane protein 39b	-0.540623	0.440296	85.9538	127.055	154.584	161.027	23.5047	23.1477	26.3062	22.0288
ENSMUSG00000020114	Cand1	cullin associated and neddylation disassociated 1	-0.540767	1.44133e-05	2517.49	2867.28	1896.27	1938.74	891.5	905.805	459.584	419.771
ENSMUSG00000059263	Usp47	ubiquitin specific peptidase 47	-0.541149	6.00602e-05	1558.63	1746.54	1641.56	1520.86	612.801	648.744	403.877	425.89
ENSMUSG00000030614	Tmem126b	transmembrane protein 126B	-0.54141	0.530327	89.774	85.3357	113.325	107.186	18.468	18.8836	15.4742	17.1335
ENSMUSG00000021591	Glrx	glutaredoxin	-0.542361	0.369735	135.616	202.909	252.506	348.233	36.936	34.7215	44.8752	42.8338
ENSMUSG00000054400	Cklf	chemokine-like factor	-0.542857	0.590067	61.1227	53.0978	72.0659	66.6828	15.9496	14.6196	15.4742	11.0144
ENSMUSG00000041762	Gpr155	G protein-coupled receptor 155	-0.542942	0.518386	84.0437	83.4393	111.125	139.293	16.7891	18.2745	20.1165	15.9097
ENSMUSG00000042015	Wdr41	WD repeat domain 41	-0.543508	0.605661	93.5941	72.0612	58.3129	66.1889	18.468	19.4928	7.73711	11.0144
ENSMUSG00000032411	Tfdp2	transcription factor Dp 2	-0.543576	0.253781	45.842	66.3722	111.675	105.211	52.8856	56.0418	61.8969	83.2199
ENSMUSG00000071350	Setdb2	SET domain, bifurcated 2	-0.543752	0.29351	72.5832	89.1284	101.222	105.705	46.1699	60.3058	46.4226	46.5052
ENSMUSG00000028708	Mknk1	MAP kinase-interacting serine/threonine kinase 1	-0.544247	0.537504	30.5613	41.7197	68.7652	49.3947	16.7891	18.8836	18.5691	20.805
ENSMUSG00000028069	Gpatch4	G patch domain containing 4	-0.544252	0.105616	397.297	333.757	391.136	366.015	90.661	98.6822	71.1814	63.6388
ENSMUSG00000026914	Psmd14	proteasome (prosome, macropain) 26S subunit, non-ATPase, 14	-0.544318	0.00763026	983.693	1113.16	1303.79	1207.7	193.914	209.547	170.216	161.545
ENSMUSG00000091780	Sco2	SCO2 cytochrome c oxidase assembly protein	-0.544788	0.247147	177.638	166.879	200.794	214.373	51.2067	52.3869	44.8752	40.3861
ENSMUSG00000027131	Emc4	ER membrane protein complex subunit 4	-0.544965	0.324687	284.603	328.068	330.073	360.087	32.7387	45.6862	26.3062	35.4908
ENSMUSG00000026029	Casp8	caspase 8	-0.54514	0.103957	152.807	164.982	173.288	170.412	113.326	129.14	92.8453	85.6676
ENSMUSG00000016206	H2-M3	histocompatibility 2, M region locus 3	-0.545795	0.72941	57.3025	49.3051	53.9119	45.9371	9.23399	7.91894	4.64226	6.11911
ENSMUSG00000035437	Rabgap1	RAB GTPase activating protein 1	-0.545795	0.0206922	668.529	623.899	569.376	534.451	231.689	218.076	151.647	111.368
ENSMUSG00000031935	Med17	mediator complex subunit 17	-0.545824	0.0586525	368.646	305.312	380.134	326.993	130.955	142.541	103.677	93.0105
ENSMUSG00000025907	Rb1cc1	RB1-inducible coiled-coil 1	-0.545877	0.0166749	267.412	292.038	388.386	430.228	190.556	217.466	224.376	184.797
ENSMUSG00000024012	Mtch1	mitochondrial carrier 1	-0.546102	0.00279832	504.262	559.423	658.495	635.71	296.327	300.311	244.493	253.331
ENSMUSG00000022314	Rad21	RAD21 cohesin complex component	-0.546172	0.0031029	1829.86	2021.51	1703.73	1723.38	404.617	363.053	276.988	190.916
ENSMUSG00000042997	Nhlrc3	NHL repeat containing 3	-0.546341	0.590472	101.234	96.7138	89.6698	96.8136	20.9863	13.4013	12.3794	9.79058
ENSMUSG00000027257	Pacsin3	protein kinase C and casein kinase substrate in neurons 3	-0.546862	0.707407	45.842	37.927	55.5623	55.322	7.55508	12.7921	3.09484	15.9097
ENSMUSG00000067722	BC003965	cDNA sequence BC003965	-0.546949	0.338339	76.4034	85.3357	83.0683	89.4044	59.6012	47.5137	29.401	50.1767
ENSMUSG00000033356	Pus7l	pseudouridylate synthase 7-like	-0.547025	0.301516	99.3244	109.988	107.824	98.2954	58.7618	58.4784	30.9484	47.7291
ENSMUSG00000025968	Ndufs1	NADH:ubiquinone oxidoreductase core subunit S1	-0.547027	0.0127388	706.731	731.991	742.664	697.947	238.405	204.065	165.574	137.068
ENSMUSG00000026925	Inpp5e	inositol polyphosphate-5-phosphatase E	-0.547384	0.43633	42.0219	41.7197	54.462	45.9371	32.7387	43.2496	35.5907	25.7003
ENSMUSG00000026970	Rbms1	RNA binding motif, single stranded interacting protein 1	-0.547707	0.0372639	345.725	312.898	417.542	468.262	133.473	155.333	117.604	146.859
ENSMUSG00000036676	Tmtc3	transmembrane and tetratricopeptide repeat containing 3	-0.547811	0.0123579	498.532	593.557	720.659	670.286	190.556	204.065	185.691	157.873
ENSMUSG00000002603	Tgfb1	transforming growth factor, beta 1	-0.548977	0.417309	114.605	113.781	162.286	152.63	26.8625	23.7568	26.3062	22.0288
ENSMUSG00000033732	Sf3b3	splicing factor 3b, subunit 3	-0.549641	1.33036e-05	2024.69	1943.76	1334.59	1282.29	928.436	903.369	431.731	392.847
ENSMUSG00000029207	Apbb2	amyloid beta (A4) precursor protein-binding, family B, member 2	-0.549975	0.0452488	378.197	345.135	368.031	407.012	150.262	148.632	123.794	95.4581
ENSMUSG00000030122	Ptms	parathymosin	-0.550645	0.0536656	3793.43	3963.37	4341.56	3230.91	968.729	812.605	588.02	599.673
ENSMUSG00000014077	Chp1	calcineurin-like EF hand protein 1	-0.550742	0.253186	99.3244	117.574	193.643	202.518	40.2938	39.5947	44.8752	55.072
ENSMUSG00000024789	Jak2	Janus kinase 2	-0.550789	0.151445	70.6731	77.7503	132.029	145.22	115.845	127.921	160.932	149.306
ENSMUSG00000041135	Ripk2	receptor (TNFRSF)-interacting serine-threonine kinase 2	-0.551924	0.317496	74.4933	70.1649	88.0194	116.078	41.9727	49.9503	35.5907	52.6244
ENSMUSG00000039630	Hnrnpu	heterogeneous nuclear ribonucleoprotein U	-0.551948	3.85989e-07	6410.24	6290.19	3312.28	2940.96	1490.87	1449.78	479.701	507.886
ENSMUSG00000024835	Coro1b	coronin, actin binding protein 1B	-0.552381	0.0279743	653.249	616.313	676.099	687.574	169.57	171.171	102.13	148.082
ENSMUSG00000030551	Nr2f2	nuclear receptor subfamily 2, group F, member 2	-0.552713	0.150728	303.703	350.824	447.249	483.08	54.5645	72.4888	54.1597	68.534
ENSMUSG00000045005	Fzd5	frizzled class receptor 5	-0.552742	0.705085	26.7412	49.3051	20.9046	20.7458	12.5918	15.8379	4.64226	6.11911
ENSMUSG00000026116	Tmem131	transmembrane protein 131	-0.552796	0.00514353	1071.56	1063.85	1078.79	1160.78	231.689	270.462	194.975	163.992
ENSMUSG00000064138	Fam172a	family with sequence similarity 172, member A	-0.552839	0.484978	99.3244	115.677	133.68	117.559	18.468	27.4117	18.5691	17.1335
ENSMUSG00000021686	Ap3b1	adaptor-related protein complex 3, beta 1 subunit	-0.552853	0.0467899	399.208	487.362	286.613	247.961	248.478	205.893	83.5608	102.801
ENSMUSG00000031889	D230025D16Rik	RIKEN cDNA D230025D16 gene	-0.552858	0.322073	105.055	96.7138	103.973	108.174	46.1699	48.732	29.401	39.1623
ENSMUSG00000022440	C1qtnf6	C1q and tumor necrosis factor related protein 6	-0.552882	0.512662	120.335	117.574	157.335	153.124	18.468	17.6653	15.4742	17.1335
ENSMUSG00000004069	Dnaja3	DnaJ heat shock protein family (Hsp40) member A3	-0.55304	0.0444371	494.712	417.197	412.041	399.603	151.102	152.287	89.7504	94.2343
ENSMUSG00000021493	Pdlim7	PDZ and LIM domain 7	-0.553103	0.0438995	538.644	519.599	338.875	337.86	177.964	195.537	88.203	74.6532
ENSMUSG00000073889	Il11ra1	interleukin 11 receptor, alpha chain 1	-0.553326	0.584724	36.2916	32.2379	33.0073	35.0702	21.8258	19.4928	17.0216	11.0144
ENSMUSG00000078619	Smarcd2	SWI/SNF related, matrix associated, actin dependent regulator of chromatin, subfamily d, member 2	-0.553406	0.199466	244.491	269.281	222.249	275.622	69.6746	69.443	54.1597	37.9385
ENSMUSG00000023072	Cep89	centrosomal protein 89	-0.5536	0.340771	169.997	159.293	201.895	174.363	38.6149	37.7673	23.2113	36.7147
ENSMUSG00000007564	Ppp2r1a	protein phosphatase 2, regulatory subunit A, alpha	-0.553782	0.00610625	626.508	688.375	945.109	1015.55	185.519	182.136	187.238	187.245
ENSMUSG00000030189	Ybx3	Y box protein 3	-0.554186	9.71796e-07	1281.67	1302.79	2032.7	1729.31	1042.6	995.959	1021.3	999.863
ENSMUSG00000031659	Adcy7	adenylate cyclase 7	-0.554288	0.214862	55.3924	53.0978	114.425	163.496	48.6883	46.9045	80.4659	88.1152
ENSMUSG00000026728	Vim	vimentin	-0.554846	4.15695e-12	16262.5	17093.7	20960.2	21276.8	5506.82	4751.37	4515.38	4327.44
ENSMUSG00000101355	Hist1h3h	histone cluster 1, H3h	-0.555818	0.37043	127.976	108.092	70.4155	82.4891	48.6883	64.5699	18.5691	30.5956
ENSMUSG00000020458	Rtn4	reticulon 4	-0.556058	6.07062e-05	2263.45	2431.12	2537.16	2074.58	668.205	587.22	416.256	423.442
ENSMUSG00000058240	Cryzl1	crystallin, zeta (quinone reductase)-like 1	-0.556595	0.276033	162.357	180.153	166.137	166.46	59.6012	45.6862	32.4958	37.9385
ENSMUSG00000070565	Rasal2	RAS protein activator like 2	-0.556898	0.103144	177.638	180.153	234.352	223.758	88.9821	102.946	74.2762	93.0105
ENSMUSG00000015652	Steap1	six transmembrane epithelial antigen of the prostate 1	-0.556918	0.114602	446.96	438.057	538.569	513.705	81.427	71.2705	66.5391	56.2958
ENSMUSG00000031668	Eif2ak3	eukaryotic translation initiation factor 2 alpha kinase 3	-0.557268	0.141196	129.886	172.568	220.599	200.542	76.3903	74.9254	75.8236	67.3102
ENSMUSG00000025921	Rdh10	retinol dehydrogenase 10 (all-trans)	-0.557643	0.0032014	410.668	400.13	721.759	645.589	240.923	217.466	266.156	259.45
ENSMUSG00000063145	Bbs5	Bardet-Biedl syndrome 5 (human)	-0.557916	0.640299	19.1008	53.0978	29.7066	31.6126	17.6285	16.447	7.73711	12.2382
ENSMUSG00000021427	Ssr1	signal sequence receptor, alpha	-0.558009	0.0040162	1510.88	1547.42	2693.39	2251.41	188.877	196.755	233.661	189.692
ENSMUSG00000048895	Cdk5r1	cyclin-dependent kinase 5, regulatory subunit 1 (p35)	-0.558392	0.902591	7.64034	3.7927	5.50121	7.4092	1.67891	1.82745	1.54742	1.22382
ENSMUSG00000033033	Calhm2	calcium homeostasis modulator family member 2	-0.558524	0.41901	59.2126	43.616	101.772	88.9104	31.0598	19.4928	35.5907	26.9241
ENSMUSG00000045767	B230219D22Rik	RIKEN cDNA B230219D22 gene	-0.558649	0.184237	156.627	174.464	179.89	237.588	62.1196	64.5699	52.6123	56.2958
ENSMUSG00000038369	Ncoa6	nuclear receptor coactivator 6	-0.559221	0.0194797	433.589	383.062	450.549	492.959	172.927	197.974	157.837	133.397
ENSMUSG00000035152	Ap2b1	adaptor-related protein complex 2, beta 1 subunit	-0.559229	0.0151615	536.734	512.014	617.236	659.913	162.015	172.389	137.72	138.292
ENSMUSG00000026535	Ifi202b	interferon activated gene 202B	-0.559711	0.287326	127.976	128.952	152.934	123.981	46.1699	51.1686	34.0433	36.7147
ENSMUSG00000067336	Bmpr2	bone morphogenetic protein receptor, type II (serine/threonine kinase)	-0.559964	0.0158325	257.861	259.8	555.623	528.523	120.042	152.897	193.428	194.588
ENSMUSG00000003814	Calr	calreticulin	-0.56005	1.3567e-09	23238.1	23162	19229.5	16972.5	3240.29	2788.69	1640.27	1550.58
ENSMUSG00000026492	Tfb2m	transcription factor B2, mitochondrial	-0.560545	0.770319	42.0219	24.6525	36.308	23.2155	9.23399	6.0915	1.54742	7.34293
ENSMUSG00000001380	Hars	histidyl-tRNA synthetase	-0.560884	0.00361774	792.685	866.631	730.561	680.165	311.437	305.184	190.333	165.216
ENSMUSG00000056091	St3gal5	ST3 beta-galactoside alpha-2,3-sialyltransferase 5	-0.561214	0.351618	143.256	151.708	209.046	241.046	24.3442	34.1124	30.9484	29.3717
ENSMUSG00000030846	Tial1	Tia1 cytotoxic granule-associated RNA binding protein-like 1	-0.561535	0.0129363	362.916	398.233	557.823	568.039	165.372	188.227	160.932	193.364
ENSMUSG00000025509	Pnpla2	patatin-like phospholipase domain containing 2	-0.561844	0.444922	158.537	134.641	187.041	206.964	19.3074	24.9751	18.5691	20.805
ENSMUSG00000025064	Col17a1	collagen, type XVII, alpha 1	-0.562145	0.876341	15.2807	11.3781	11.0024	8.3971	3.35781	3.04575	1.54742	1.22382
ENSMUSG00000031010	Usp9x	ubiquitin specific peptidase 9, X chromosome	-0.56243	5.77605e-06	1434.47	1555.01	1552.99	1550.01	751.311	849.154	557.072	567.853
ENSMUSG00000034168	Irf2bpl	interferon regulatory factor 2 binding protein-like	-0.562486	0.0590253	223.48	170.671	251.956	227.71	137.67	137.059	120.699	106.473
ENSMUSG00000040990	Sh3kbp1	SH3-domain kinase binding protein 1	-0.562553	0.0516862	238.761	237.044	257.457	243.022	138.51	158.988	114.509	96.682
ENSMUSG00000034290	Nek9	NIMA (never in mitosis gene a)-related expressed kinase 9	-0.563583	0.0503115	259.771	256.007	392.787	433.685	100.734	110.865	129.983	100.353
ENSMUSG00000053094	Tmem248	transmembrane protein 248	-0.563614	0.0569783	194.829	187.739	336.124	319.09	110.808	104.774	103.677	145.635
ENSMUSG00000038379	Ttk	Ttk protein kinase	-0.564091	0.139827	181.458	170.671	222.249	230.179	73.8719	71.2705	68.0865	57.5196
ENSMUSG00000032348	Gsta4	glutathione S-transferase, alpha 4	-0.564219	0.0344303	366.736	405.819	1076.04	966.654	83.9454	67.0064	126.889	143.187
ENSMUSG00000002147	Stat6	signal transducer and activator of transcription 6	-0.564742	0.00180606	720.102	739.576	825.182	861.443	283.735	299.702	244.493	211.721
ENSMUSG00000020097	Sgpl1	sphingosine phosphate lyase 1	-0.564853	0.0270559	699.091	648.551	928.605	970.112	112.487	120.002	116.057	105.249
ENSMUSG00000042719	Naa25	N(alpha)-acetyltransferase 25, NatB auxiliary subunit	-0.56495	0.0307195	416.398	441.849	475.855	466.286	162.854	162.643	142.363	100.353
ENSMUSG00000030494	Rhpn2	rhophilin, Rho GTPase binding protein 2	-0.564953	0.65124	26.7412	13.2744	32.4572	27.1671	12.5918	12.7921	18.5691	7.34293
ENSMUSG00000009630	Ppp2cb	protein phosphatase 2 (formerly 2A), catalytic subunit, beta isoform	-0.565981	0.00327368	410.668	470.294	635.39	685.598	267.786	272.29	241.398	305.956
ENSMUSG00000042408	Zmym6	zinc finger, MYM-type 6	-0.566127	0.63101	11.4605	20.8598	17.6039	23.7094	19.3074	17.0562	13.9268	18.3573
ENSMUSG00000028016	Ints12	integrator complex subunit 12	-0.56637	0.158356	282.692	350.824	161.736	175.845	103.253	118.784	41.7804	37.9385
ENSMUSG00000031667	Aktip	thymoma viral proto-oncogene 1 interacting protein	-0.566414	0.301516	47.7521	45.5124	69.3153	70.1405	52.0461	60.3058	52.6123	58.7435
ENSMUSG00000032998	Foxj3	forkhead box J3	-0.566441	0.203187	202.469	163.086	160.085	178.809	69.6746	90.7633	63.4443	37.9385
ENSMUSG00000042073	Abhd14b	abhydrolase domain containing 14b	-0.566696	0.682561	17.1908	18.9635	59.4131	42.9734	4.19727	7.91894	13.9268	8.56676
ENSMUSG00000024182	Axin1	axin 1	-0.566973	0.00243832	288.423	297.727	477.505	484.562	308.919	267.417	317.221	321.865
ENSMUSG00000014769	Psmb1	proteasome (prosome, macropain) subunit, beta type 1	-0.567041	0.000193138	987.513	1060.06	1302.69	1408.74	363.483	363.053	323.411	325.537
ENSMUSG00000033066	Gas7	growth arrest specific 7	-0.567236	0.0302358	284.603	229.458	465.403	467.768	109.968	116.348	143.91	133.397
ENSMUSG00000062198	2700097O09Rik	RIKEN cDNA 2700097O09 gene	-0.568027	0.768953	26.7412	20.8598	29.7066	29.6368	6.71563	6.0915	9.28453	2.44764
ENSMUSG00000021477	Ctsl	cathepsin L	-0.568426	3.53033e-09	5067.45	4530.38	14241.5	13150.3	868.834	772.402	1573.73	1584.85
ENSMUSG00000032370	Lactb	lactamase, beta	-0.568565	0.11185	231.12	219.976	179.34	180.785	131.794	114.52	78.9185	53.8482
ENSMUSG00000027293	Ehd4	EH-domain containing 4	-0.569372	0.508015	166.177	174.464	101.222	97.3075	24.3442	31.6758	9.28453	13.462
ENSMUSG00000020257	Wdr82	WD repeat domain containing 82	-0.569469	0.0683409	196.739	189.635	409.84	475.177	62.959	70.0522	105.225	100.353
ENSMUSG00000039130	Zc3hc1	zinc finger, C3HC type 1	-0.569576	0.225153	158.537	138.433	167.237	170.906	65.4774	51.1686	49.5175	39.1623
ENSMUSG00000032312	Csk	c-src tyrosine kinase	-0.569994	0.150847	76.4034	109.988	156.785	144.726	68.8352	79.1894	85.1082	77.1008
ENSMUSG00000033392	Clasp2	CLIP associating protein 2	-0.570018	0.0250145	229.21	261.696	274.511	245.492	194.753	238.177	160.932	148.082
ENSMUSG00000026273	Mterf4	mitochondrial transcription termination factor 4	-0.57006	0.403579	95.5042	89.1284	112.775	113.608	31.8992	26.1934	20.1165	28.1479
ENSMUSG00000038332	Sesn1	sestrin 1	-0.570096	0.451457	72.5832	64.4759	69.8654	62.2373	26.8625	32.8941	17.0216	22.0288
ENSMUSG00000030357	Fkbp4	FK506 binding protein 4	-0.570354	2.892e-05	1604.47	1591.04	2362.22	2054.33	619.517	536.661	493.627	582.539
ENSMUSG00000015087	Rabl6	RAB, member RAS oncogene family-like 6	-0.570362	0.0125954	171.908	180.153	333.924	346.257	167.891	173.608	227.471	217.84
ENSMUSG00000009073	Nf2	neurofibromin 2	-0.570681	0.0617228	105.055	128.952	225.55	193.627	134.313	124.267	147.005	165.216
ENSMUSG00000000253	Gmpr	guanosine monophosphate reductase	-0.570827	0.966514	1.91008	1.89635	1.65036	1.97579	3.35781	0	0	1.22382
ENSMUSG00000055172	C1ra	complement component 1, r subcomponent A	-0.57152	0.84554	22.921	17.0671	50.6112	44.4552	0.839454	3.6549	6.18969	2.44764
ENSMUSG00000067825	Pex26	peroxisomal biogenesis factor 26	-0.57183	0.61564	43.9319	51.2014	46.2102	41.4915	21.8258	12.183	13.9268	7.34293
ENSMUSG00000041733	Coq5	coenzyme Q5 methyltransferase	-0.571951	0.340221	61.1227	96.7138	118.276	119.535	34.4176	32.8941	30.9484	36.7147
ENSMUSG00000000058	Cav2	caveolin 2	-0.572434	0.120944	452.69	364.099	516.564	668.804	68.8352	61.5241	57.2546	70.9817
ENSMUSG00000035683	Melk	maternal embryonic leucine zipper kinase	-0.572455	0.0968064	257.861	297.727	324.572	339.341	93.1793	84.6718	82.0133	61.1911
ENSMUSG00000037022	Mmaa	methylmalonic aciduria (cobalamin deficiency) type A	-0.572877	0.563006	34.3815	24.6525	29.1564	30.1308	35.2571	17.0562	21.6639	13.462
ENSMUSG00000028525	Pde4b	phosphodiesterase 4B, cAMP specific	-0.572877	0.405996	114.605	115.677	80.3177	73.1041	45.3305	38.3764	21.6639	14.6859
ENSMUSG00000021796	Bmpr1a	bone morphogenetic protein receptor, type 1A	-0.572878	0.0029445	246.401	301.519	503.361	491.477	284.575	270.462	354.359	323.089
ENSMUSG00000031996	Aplp2	amyloid beta (A4) precursor-like protein 2	-0.572915	0.00156317	767.854	809.741	2325.91	2036.05	136.831	152.897	270.799	268.017
ENSMUSG00000034906	Ncaph	non-SMC condensin I complex, subunit H	-0.573313	0.140509	225.39	208.598	293.765	268.213	68.8352	70.0522	71.1814	50.1767
ENSMUSG00000018736	Ndel1	nudE neurodevelopment protein 1 like 1	-0.573563	0.0820055	219.66	219.976	209.046	224.252	124.239	127.312	68.0865	97.9058
ENSMUSG00000038648	Creb3l2	cAMP responsive element binding protein 3-like 2	-0.573586	0.424039	106.965	119.47	145.782	144.232	31.0598	20.1019	26.3062	18.3573
ENSMUSG00000034377	Tulp4	tubby like protein 4	-0.573596	0.134351	64.9429	64.4759	142.481	157.569	115.005	107.819	174.859	173.783
ENSMUSG00000071172	Srsf3	serine/arginine-rich splicing factor 3	-0.573599	0.653848	57.3025	70.1649	119.926	103.729	7.55508	7.91894	7.73711	11.0144
ENSMUSG00000015755	Tab2	TGF-beta activated kinase 1/MAP3K7 binding protein 2	-0.574006	0.0344303	152.807	164.982	217.298	226.722	156.138	199.801	157.837	176.23
ENSMUSG00000017670	Elmo2	engulfment and cell motility 2	-0.574387	0.0170065	658.979	694.064	688.752	652.01	183.001	172.998	103.677	133.397
ENSMUSG00000033964	Zbtb41	zinc finger and BTB domain containing 41	-0.575103	0.0265556	183.368	146.019	256.907	282.044	247.639	271.072	263.062	308.403
ENSMUSG00000037750	Fam222b	family with sequence similarity 222, member B	-0.57567	0.465734	57.3025	30.3416	63.8141	73.5981	24.3442	20.7111	27.8536	19.5812
ENSMUSG00000028138	Adh5	alcohol dehydrogenase 5 (class III), chi polypeptide	-0.575703	0.014156	767.854	709.234	714.608	687.08	212.382	182.136	111.414	139.516
ENSMUSG00000029152	Ociad1	OCIA domain containing 1	-0.575704	0.0173887	479.431	603.039	760.818	801.182	152.781	136.449	128.436	151.754
ENSMUSG00000021903	Galnt15	polypeptide N-acetylgalactosaminyltransferase 15	-0.575812	0.88779	9.55042	11.3781	11.5526	13.8305	2.51836	3.04575	0	3.67147
ENSMUSG00000030265	Kras	Kirsten rat sarcoma viral oncogene homolog	-0.575855	0.135837	278.872	347.032	382.885	355.148	68.8352	70.0522	47.9701	62.4149
ENSMUSG00000032763	Ilvbl	ilvB (bacterial acetolactate synthase)-like	-0.576081	0.312709	296.063	242.733	221.149	233.143	48.6883	43.2496	18.5691	33.0432
ENSMUSG00000029591	Ung	uracil DNA glycosylase	-0.576135	0.371716	135.616	127.055	132.579	105.211	40.2938	38.9856	30.9484	17.1335
ENSMUSG00000027883	Gpsm2	G-protein signalling modulator 2 (AGS3-like, C. elegans)	-0.576184	0.000121737	637.968	713.027	1247.13	1261.05	324.029	315.539	403.877	392.847
ENSMUSG00000010663	Fads1	fatty acid desaturase 1	-0.576249	0.0888455	286.513	311.001	441.197	425.782	70.5141	75.5345	68.0865	74.6532
ENSMUSG00000018770	Atp5g3	ATP synthase, H+ transporting, mitochondrial F0 complex, subunit C3 (subunit 9)	-0.576327	5.58529e-05	4729.37	4852.76	3625.3	3404.78	522.98	501.33	239.85	264.346
ENSMUSG00000001123	Lgals9	lectin, galactose binding, soluble 9	-0.57654	0.368063	150.897	164.982	167.787	157.569	30.2203	35.3307	23.2113	22.0288
ENSMUSG00000028367	Txn1	thioredoxin 1	-0.577689	0.00132627	5264.19	5808.52	5505.07	4536.41	802.518	684.684	399.235	505.439
ENSMUSG00000045636	Mtus1	mitochondrial tumor suppressor 1	-0.577779	0.133422	118.425	146.019	174.939	180.291	73.0325	88.9358	82.0133	63.6388
ENSMUSG00000051236	Msrb3	methionine sulfoxide reductase B3	-0.578169	0.165314	460.33	362.203	431.845	479.622	67.9957	88.3267	38.6855	77.1008
ENSMUSG00000059439	Bcas3	breast carcinoma amplified sequence 3	-0.578918	0.653501	21.0109	30.3416	36.8581	39.0218	7.55508	11.5738	9.28453	11.0144
ENSMUSG00000060090	Rp2	retinitis pigmentosa 2 homolog	-0.579027	0.233695	72.5832	127.055	140.831	132.872	56.2434	53.6052	54.1597	46.5052
ENSMUSG00000001098	Kctd10	potassium channel tetramerisation domain containing 10	-0.579047	0.0125954	939.761	1065.75	606.234	590.76	282.056	240.614	114.509	94.2343
ENSMUSG00000036825	Ssx2ip	synovial sarcoma, X 2 interacting protein	-0.579623	0.0256503	154.717	183.946	240.403	232.649	205.666	202.847	207.354	175.007
ENSMUSG00000044390	Tigd3	tigger transposable element derived 3	-0.579872	0.815369	5.73025	5.68905	9.90219	5.92736	4.19727	6.0915	1.54742	7.34293
ENSMUSG00000027381	Bcl2l11	BCL2-like 11 (apoptosis facilitator)	-0.580151	0.819622	24.8311	20.8598	21.4547	19.7579	4.19727	6.0915	4.64226	1.22382
ENSMUSG00000005936	Kctd20	potassium channel tetramerisation domain containing 20	-0.580661	0.134351	196.739	185.842	211.797	212.397	67.9957	94.4182	58.802	61.1911
ENSMUSG00000021840	Mapk1ip1l	mitogen-activated protein kinase 1 interacting protein 1-like	-0.581024	0.32317	158.537	189.635	226.1	287.477	29.3809	32.2849	24.7587	35.4908
ENSMUSG00000024074	Crim1	cysteine rich transmembrane BMP regulator 1 (chordin like)	-0.581043	3.16127e-05	863.358	900.766	1888.02	1928.37	311.437	321.022	437.92	476.067
ENSMUSG00000022744	Cldnd1	claudin domain containing 1	-0.581142	0.0577937	708.641	675.1	643.092	707.332	122.56	107.21	61.8969	88.1152
ENSMUSG00000003746	Man1a	mannosidase 1, alpha	-0.58163	0.0503115	244.491	204.806	347.677	364.533	99.0555	95.6365	109.867	96.682
ENSMUSG00000029238	Clock	circadian locomotor output cycles kaput	-0.581714	0.0412635	112.695	130.848	218.948	250.431	135.152	141.932	176.406	179.902
ENSMUSG00000040463	Mybbp1a	MYB binding protein (P160) 1a	-0.582043	0.000147739	3121.08	3472.21	2811.12	2721.15	419.727	428.841	224.376	252.107
ENSMUSG00000000127	Fer	fer (fms/fps related) protein kinase	-0.582269	0.0632133	164.267	136.537	214.547	211.409	113.326	108.429	106.772	101.577
ENSMUSG00000034653	Ythdc2	YTH domain containing 2	-0.58228	0.386821	63.0328	75.8539	46.7603	58.2857	43.6516	49.3411	23.2113	24.4764
ENSMUSG00000013663	Pten	phosphatase and tensin homolog	-0.582611	0.00307775	212.019	256.007	484.657	489.501	338.3	397.165	488.985	533.586
ENSMUSG00000027423	Snx5	sorting nexin 5	-0.582689	1.31456e-07	1459.3	1353.99	2080.01	2032.59	810.912	797.377	782.995	786.918
ENSMUSG00000046865	Fbl	fibrillarin	-0.583564	0.674776	108.875	94.8174	156.234	112.62	5.87618	10.9647	7.73711	7.34293
ENSMUSG00000029599	Ddx54	DEAD (Asp-Glu-Ala-Asp) box polypeptide 54	-0.583572	0.046064	317.074	295.83	283.863	256.358	158.657	141.932	95.9401	80.7723
ENSMUSG00000079020	Slc45a4	solute carrier family 45, member 4	-0.583954	0.349376	85.9538	96.7138	176.589	205.976	15.9496	37.1581	37.1381	36.7147
ENSMUSG00000054715	Zscan22	zinc finger and SCAN domain containing 22	-0.584174	0.472803	59.2126	108.092	83.0683	71.6223	37.7754	20.1019	20.1165	15.9097
ENSMUSG00000055932	Fto	fat mass and obesity associated	-0.584502	0.257408	244.491	280.66	225	249.937	57.9223	42.6405	27.8536	33.0432
ENSMUSG00000039046	Usp6nl	USP6 N-terminal like	-0.584896	0.121127	101.234	117.574	187.041	180.785	65.4774	101.119	82.0133	104.025
ENSMUSG00000045098	Kmt5b	lysine methyltransferase 5B	-0.585078	0.25324	57.3025	92.9211	101.772	113.114	65.4774	48.732	64.9917	44.0576
ENSMUSG00000023921	Mut	methylmalonyl-Coenzyme A mutase	-0.585768	0.243921	236.85	261.696	190.342	194.121	57.9223	56.6509	26.3062	33.0432
ENSMUSG00000007815	Rhoa	ras homolog family member A	-0.586121	0.125738	485.161	420.989	470.354	432.697	71.3536	71.8796	47.9701	46.5052
ENSMUSG00000027630	Tbl1xr1	transducin (beta)-like 1X-linked receptor 1	-0.586466	0.0738769	154.717	174.464	263.508	251.419	78.9086	106.601	100.582	93.0105
ENSMUSG00000067995	Gtf2f2	general transcription factor IIF, polypeptide 2	-0.587095	0.151077	229.21	282.556	292.114	285.501	66.3168	62.7424	52.6123	44.0576
ENSMUSG00000028521	Slc35d1	solute carrier family 35 (UDP-glucuronic acid/UDP-N-acetylgalactosamine dual transporter), member D1	-0.587618	0.602329	160.447	125.159	177.139	164.978	8.39454	17.0562	10.8319	8.56676
ENSMUSG00000057406	Nsd2	nuclear receptor binding SET domain protein 2	-0.588565	0.000797957	420.219	506.325	555.623	521.114	449.108	487.32	397.687	325.537
ENSMUSG00000055660	Mettl4	methyltransferase like 4	-0.588621	0.381305	24.8311	36.0306	71.5158	51.8644	28.5414	30.4575	41.7804	37.9385
ENSMUSG00000021065	Fut8	fucosyltransferase 8	-0.588657	0.0291836	192.918	172.568	351.528	321.559	109.968	129.749	134.626	159.097
ENSMUSG00000057554	Lgals8	lectin, galactose binding, soluble 8	-0.588744	0.487247	108.875	68.2685	63.264	90.8862	27.702	21.9294	13.9268	14.6859
ENSMUSG00000001999	Blvra	biliverdin reductase A	-0.588769	0.315038	120.335	159.293	116.076	120.029	46.1699	56.6509	20.1165	37.9385
ENSMUSG00000022010	Tsc22d1	TSC22 domain family, member 1	-0.588989	0.00510501	605.497	595.453	397.188	421.337	344.176	298.483	143.91	146.859
ENSMUSG00000042208	0610010F05Rik	RIKEN cDNA 0610010F05 gene	-0.589008	0.00625351	217.75	269.281	352.628	374.906	259.391	246.706	235.208	268.017
ENSMUSG00000001995	Sipa1l2	signal-induced proliferation-associated 1 like 2	-0.589308	0.0811472	122.245	157.397	200.244	193.133	89.8215	115.738	95.9401	96.682
ENSMUSG00000039988	Ankrd13c	ankyrin repeat domain 13c	-0.589497	0.033645	101.234	121.366	273.41	257.84	153.62	169.344	269.251	244.764
ENSMUSG00000067219	Nipal1	NIPA-like domain containing 1	-0.58953	0.354843	72.5832	123.263	169.988	163.99	26.0231	26.1934	26.3062	33.0432
ENSMUSG00000050668	Gpatch11	G patch domain containing 11	-0.589981	0.299042	158.537	164.982	123.777	122.499	54.5645	45.6862	21.6639	29.3717
ENSMUSG00000040613	Apobec1	apolipoprotein B mRNA editing enzyme, catalytic polypeptide 1	-0.590085	0.12887	129.886	83.4393	158.435	126.45	107.45	121.221	92.8453	108.92
ENSMUSG00000037572	Wdhd1	WD repeat and HMG-box DNA binding protein 1	-0.590392	0.0164693	527.183	551.837	402.689	361.569	225.813	239.396	94.3927	124.83
ENSMUSG00000031604	Msmo1	methylsterol monoxygenase 1	-0.590644	4.43128e-07	3600.51	3788.9	3355.74	3268.45	757.187	752.909	458.037	440.576
ENSMUSG00000026657	Frmd4a	FERM domain containing 4A	-0.59129	0.289721	156.627	132.744	121.577	111.138	49.5278	52.996	30.9484	24.4764
ENSMUSG00000031299	Pdha1	pyruvate dehydrogenase E1 alpha 1	-0.591892	0.0829397	452.69	439.953	436.246	413.927	94.0188	107.21	75.8236	51.4005
ENSMUSG00000022094	Slc39a14	solute carrier family 39 (zinc transporter), member 14	-0.5919	0.08177	361.006	365.995	370.232	392.688	87.3032	91.3724	57.2546	67.3102
ENSMUSG00000035455	Fignl1	fidgetin-like 1	-0.592054	0.0261061	317.074	339.446	496.21	540.378	104.092	125.485	112.962	127.278
ENSMUSG00000057229	Dmac2	distal membrane arm assembly complex 2	-0.592057	0.723176	22.921	39.8233	28.6063	23.2155	10.0734	9.74639	9.28453	2.44764
ENSMUSG00000071359	Tbpl1	TATA box binding protein-like 1	-0.592224	0.298206	51.5723	49.3051	127.078	106.199	28.5414	37.1581	35.5907	64.8626
ENSMUSG00000032314	Etfa	electron transferring flavoprotein, alpha polypeptide	-0.5924	0.25324	502.352	580.283	472.554	504.814	43.6516	45.6862	24.7587	29.3717
ENSMUSG00000024169	Ift140	intraflagellar transport 140	-0.592564	0.336093	84.0437	66.3722	127.628	135.341	26.0231	28.63	35.5907	28.1479
ENSMUSG00000018398	Sept8	septin 8	-0.592633	0.0183338	401.118	362.203	614.486	563.099	124.239	132.185	119.151	143.187
ENSMUSG00000026353	Ubxn4	UBX domain protein 4	-0.592678	0.0130298	586.396	561.319	651.894	617.434	202.308	166.298	117.604	151.754
ENSMUSG00000001440	Kpnb1	karyopherin (importin) beta 1	-0.59271	6.36389e-10	4419.93	4763.63	5429.7	5187.43	1410.28	1555.16	1103.31	1169.97
ENSMUSG00000029192	Tbc1d14	TBC1 domain family, member 14	-0.592785	0.533458	106.965	85.3357	143.582	155.593	12.5918	14.0104	17.0216	11.0144
ENSMUSG00000043535	Setx	senataxin	-0.592841	0.000470816	494.712	475.983	646.943	596.194	350.052	377.673	311.032	307.179
ENSMUSG00000039164	Naif1	nuclear apoptosis inducing factor 1	-0.593134	0.713328	11.4605	17.0671	17.6039	23.7094	9.23399	6.0915	7.73711	7.34293
ENSMUSG00000015214	Mtmr1	myotubularin related protein 1	-0.593409	0.186147	106.965	134.641	133.68	139.293	63.7985	71.2705	43.3278	57.5196
ENSMUSG00000038372	Gmds	GDP-mannose 4, 6-dehydratase	-0.59369	0.290384	254.041	242.733	212.897	214.373	41.9727	43.8588	23.2113	25.7003
ENSMUSG00000039831	Arhgap29	Rho GTPase activating protein 29	-0.593731	0.127699	122.245	87.232	145.782	122.993	83.1059	115.129	88.203	80.7723
ENSMUSG00000052681	Rap1b	RAS related protein 1b	-0.594345	6.11637e-05	1805.03	1757.92	2188.93	2024.19	374.396	419.704	298.652	323.089
ENSMUSG00000015671	Psma2	proteasome (prosome, macropain) subunit, alpha type 2	-0.594675	0.041396	301.793	339.446	570.476	628.3	79.7481	87.7175	92.8453	115.039
ENSMUSG00000068882	Ssb	Sjogren syndrome antigen B	-0.595286	3.51663e-05	2614.91	2628.34	1508.98	1325.26	722.77	677.374	238.303	263.122
ENSMUSG00000070697	Utp3	UTP3 small subunit processome component	-0.595393	0.0497955	351.455	339.446	327.872	286.489	127.597	129.749	69.634	81.9961
ENSMUSG00000063931	Pepd	peptidase D	-0.595456	0.244361	112.695	117.574	239.853	217.831	31.8992	32.2849	46.4226	37.9385
ENSMUSG00000039081	Zfp503	zinc finger protein 503	-0.596031	0.562916	40.1118	43.616	42.3594	45.9371	21.8258	14.0104	15.4742	9.79058
ENSMUSG00000018401	Mtmr4	myotubularin related protein 4	-0.596238	0.00595741	544.374	462.709	415.892	451.467	256.033	273.508	153.195	149.306
ENSMUSG00000028496	Mllt3	myeloid/lymphoid or mixed-lineage leukemia; translocated to, 3	-0.596254	0.0374015	162.357	176.36	253.056	227.71	125.918	132.185	126.889	116.263
ENSMUSG00000020929	Eftud2	elongation factor Tu GTP binding domain containing 2	-0.596261	0.00174996	1487.96	1663.1	1002.87	962.702	340.818	342.342	151.647	129.725
ENSMUSG00000035078	Mtmr9	myotubularin related protein 9	-0.596291	0.103666	349.545	288.245	285.513	288.465	94.0188	84.0626	55.7072	50.1767
ENSMUSG00000037533	Rapgef6	Rap guanine nucleotide exchange factor (GEF) 6	-0.59666	0.0187789	173.818	235.147	344.376	352.678	140.189	150.46	164.027	162.768
ENSMUSG00000004071	Cdip1	cell death inducing Trp53 target 1	-0.597001	0.409199	93.5941	79.6466	72.616	80.0194	26.8625	39.5947	17.0216	22.0288
ENSMUSG00000023963	Cyp39a1	cytochrome P450, family 39, subfamily a, polypeptide 1	-0.59757	0.944094	3.82017	5.68905	5.50121	9.38499	1.67891	0.60915	0	2.44764
ENSMUSG00000073096	Lrrc61	leucine rich repeat containing 61	-0.597615	0.937515	1.91008	1.89635	5.50121	2.96368	0	2.4366	1.54742	1.22382
ENSMUSG00000036104	Rab3gap1	RAB3 GTPase activating protein subunit 1	-0.597726	0.0229349	439.319	466.502	457.701	369.966	207.345	177.263	134.626	96.682
ENSMUSG00000026473	Glul	glutamate-ammonia ligase (glutamine synthetase)	-0.59778	0.633944	45.842	47.4087	47.8606	27.1671	14.2707	14.0104	7.73711	7.34293
ENSMUSG00000023940	Sgo1	shugoshin 1	-0.598213	0.0861002	164.267	197.22	206.296	189.182	97.3766	126.703	69.634	91.7867
ENSMUSG00000049300	Prmt6	protein arginine N-methyltransferase 6	-0.598427	0.335663	91.684	87.232	67.1148	62.7313	51.2067	51.1686	27.8536	20.805
ENSMUSG00000059208	Hnrnpm	heterogeneous nuclear ribonucleoprotein M	-0.598638	0.000559405	2737.15	2658.68	2026.65	1800.93	345.855	356.352	167.122	161.545
ENSMUSG00000028556	Dock7	dedicator of cytokinesis 7	-0.598675	0.000926398	934.031	915.936	852.688	821.434	312.277	378.891	204.26	209.274
ENSMUSG00000041258	Zfp236	zinc finger protein 236	-0.598729	0.499893	17.1908	17.0671	34.6577	39.5157	35.2571	51.1686	61.8969	63.6388
ENSMUSG00000019837	Gtf3c6	general transcription factor IIIC, polypeptide 6, alpha	-0.59898	0.118258	225.39	202.909	312.469	284.513	67.9957	59.0875	55.7072	61.1911
ENSMUSG00000017718	Afmid	arylformamidase	-0.599935	0.766679	11.4605	7.58539	12.1027	9.87894	5.87618	6.70064	6.18969	3.67147
ENSMUSG00000023186	Vwa5a	von Willebrand factor A domain containing 5A	-0.600581	0.536875	57.3025	51.2014	57.7628	60.2615	21.8258	14.0104	13.9268	12.2382
ENSMUSG00000070583	Fv1	Friend virus susceptibility 1	-0.600997	0.674073	40.1118	15.1708	35.7579	31.6126	12.5918	9.13724	13.9268	3.67147
ENSMUSG00000018983	E2f2	E2F transcription factor 2	-0.601929	0.666138	17.1908	15.1708	18.7041	20.7458	7.55508	15.2287	7.73711	11.0144
ENSMUSG00000034401	Spata6	spermatogenesis associated 6	-0.602084	0.834761	9.55042	3.7927	6.60146	6.91526	2.51836	6.0915	4.64226	1.22382
ENSMUSG00000021133	Susd6	sushi domain containing 6	-0.602195	0.244388	160.447	187.739	213.447	213.879	46.1699	42.6405	27.8536	44.0576
ENSMUSG00000022191	Drosha	drosha, ribonuclease type III	-0.602367	0.00255863	456.51	487.362	519.865	525.066	297.167	283.255	236.755	186.021
ENSMUSG00000079737	3110001I22Rik	bifunctional apoptosis regulator	-0.602856	0.680432	17.1908	18.9635	14.8533	18.77	12.5918	10.9647	9.28453	6.11911
ENSMUSG00000039715	Wdr34	WD repeat domain 34	-0.603231	0.491751	34.3815	32.2379	48.9608	45.9371	18.468	21.3202	18.5691	18.3573
ENSMUSG00000019961	Tmpo	thymopoietin	-0.60339	3.93416e-06	2087.72	2002.54	1351.65	1263.52	934.312	888.14	416.256	351.237
ENSMUSG00000026851	BC005624	cDNA sequence BC005624	-0.603549	0.391848	72.5832	68.2685	83.6185	95.3317	31.8992	23.1477	23.2113	23.2526
ENSMUSG00000004591	Pkn2	protein kinase N2	-0.603604	1.57365e-05	571.115	652.344	868.642	892.068	576.705	664.582	578.736	598.449
ENSMUSG00000036667	Tcaf1	TRPM8 channel-associated factor 1	-0.604122	0.518586	61.1227	51.2014	62.1637	57.2978	24.3442	15.8379	17.0216	11.0144
ENSMUSG00000039682	Lap3	leucine aminopeptidase 3	-0.604229	0.0114805	548.194	612.521	607.334	591.748	172.927	163.861	114.509	113.815
ENSMUSG00000039067	Psmd7	proteasome (prosome, macropain) 26S subunit, non-ATPase, 7	-0.604238	0.0467899	1619.75	1585.35	1373.1	1336.62	125.079	141.323	54.1597	94.2343
ENSMUSG00000073643	Wdfy1	WD repeat and FYVE domain containing 1	-0.605005	0.308434	105.055	79.6466	88.0194	83.477	42.8121	49.3411	29.401	26.9241
ENSMUSG00000021371	Mcur1	mitochondrial calcium uniporter regulator 1	-0.605118	0.225264	87.8639	58.7868	94.6209	94.3439	62.959	53.6052	51.0649	47.7291
ENSMUSG00000032175	Tyk2	tyrosine kinase 2	-0.60529	0.309757	36.2916	47.4087	72.0659	76.0678	45.3305	29.8483	43.3278	45.2814
ENSMUSG00000032435	Dync1li1	dynein cytoplasmic 1 light intermediate chain 1	-0.605388	0.0212169	513.813	500.636	447.799	393.676	193.914	158.379	100.582	90.5628
ENSMUSG00000039911	Spsb1	splA/ryanodine receptor domain and SOCS box containing 1	-0.605426	0.542154	40.1118	36.0306	49.5109	51.3705	16.7891	15.2287	17.0216	11.0144
ENSMUSG00000032712	Resf1	retroelement silencing factor 1	-0.605599	1.90798e-05	1386.72	1496.22	937.407	1010.12	808.394	999.005	414.709	386.728
ENSMUSG00000062210	Tnfaip8	tumor necrosis factor, alpha-induced protein 8	-0.60645	0.576299	74.4933	77.7503	79.7676	84.9589	15.9496	12.183	7.73711	12.2382
ENSMUSG00000000384	Tbrg4	transforming growth factor beta regulated gene 4	-0.607239	0.00905774	382.017	445.642	413.691	439.119	194.753	213.202	131.531	144.411
ENSMUSG00000038696	Mapkap1	mitogen-activated protein kinase associated protein 1	-0.607275	0.0760786	78.3134	70.1649	182.09	173.869	75.5508	84.0626	133.078	119.935
ENSMUSG00000038822	Hace1	HECT domain and ankyrin repeat containing, E3 ubiquitin protein ligase 1	-0.60738	0.155616	76.4034	68.2685	90.2199	104.717	94.0188	87.1084	78.9185	81.9961
ENSMUSG00000022752	Tomm70a	translocase of outer mitochondrial membrane 70A	-0.607599	1.21941e-06	1596.83	1845.15	1944.68	1884.9	764.742	899.714	623.611	592.33
ENSMUSG00000024079	Eif2ak2	eukaryotic translation initiation factor 2-alpha kinase 2	-0.607772	0.134351	194.829	227.562	180.99	164.978	88.1426	87.1084	54.1597	40.3861
ENSMUSG00000040118	Cacna2d1	calcium channel, voltage-dependent, alpha2/delta subunit 1	-0.607778	0.0287988	244.491	329.965	447.249	470.731	108.29	111.474	108.319	122.382
ENSMUSG00000026816	Gtf3c5	general transcription factor IIIC, polypeptide 5	-0.607834	0.201329	502.352	540.459	265.159	240.058	86.4637	68.2247	21.6639	26.9241
ENSMUSG00000037366	Pafah2	platelet-activating factor acetylhydrolase 2	-0.608305	0.696056	5.73025	11.3781	24.2053	22.7216	4.19727	6.70064	10.8319	8.56676
ENSMUSG00000026103	Gls	glutaminase	-0.608675	0.000851271	674.26	654.24	715.708	685.104	325.708	401.43	229.018	274.136
ENSMUSG00000038028	Tigar	Trp53 induced glycolysis repulatory phosphatase	-0.609373	0.385684	150.897	113.781	105.623	116.571	26.8625	40.2039	17.0216	19.5812
ENSMUSG00000035248	Tut7	terminal uridylyl transferase 7	-0.609378	0.102618	122.245	102.403	127.078	129.908	113.326	92.5907	78.9185	75.877
ENSMUSG00000039166	Akap7	A kinase (PRKA) anchor protein 7	-0.609712	0.552943	32.4714	30.3416	40.709	33.5884	17.6285	15.8379	10.8319	15.9097
ENSMUSG00000040167	Ikzf5	IKAROS family zinc finger 5	-0.60975	0.697906	13.3706	11.3781	20.3545	11.3608	8.39454	11.5738	4.64226	12.2382
ENSMUSG00000021395	Spin1	spindlin 1	-0.610058	0.253781	137.526	144.122	192.543	151.148	41.9727	42.6405	40.233	28.1479
ENSMUSG00000028309	Rnf20	ring finger protein 20	-0.610803	0.0104533	324.714	314.794	764.119	667.322	101.574	111.474	153.195	159.097
ENSMUSG00000054455	Vapb	vesicle-associated membrane protein, associated protein B and C	-0.61212	0.00653657	561.565	563.216	640.341	582.857	209.863	184.572	128.436	152.978
ENSMUSG00000027879	Sec22b	SEC22 homolog B, vesicle trafficking protein	-0.612285	0.196419	177.638	189.635	193.093	207.458	47.8489	56.0418	37.1381	36.7147
ENSMUSG00000026827	Gpd2	glycerol phosphate dehydrogenase 2, mitochondrial	-0.613101	0.00646756	504.262	529.081	945.109	971.593	125.079	123.048	154.742	145.635
ENSMUSG00000040274	Cdk6	cyclin-dependent kinase 6	-0.613221	0.0667492	240.671	254.111	441.197	496.417	58.7618	84.0626	99.035	78.3246
ENSMUSG00000031841	Cdh13	cadherin 13	-0.613262	0.382417	103.145	77.7503	144.682	149.666	21.8258	23.1477	18.5691	29.3717
ENSMUSG00000045107	Saysd1	SAYSVFN motif domain containing 1	-0.613583	0.873315	7.64034	1.89635	8.25182	4.44552	4.19727	1.2183	1.54742	2.44764
ENSMUSG00000021453	Gadd45g	growth arrest and DNA-damage-inducible 45 gamma	-0.614483	0.420088	120.335	89.1284	83.6185	80.5133	32.7387	27.4117	15.4742	15.9097
ENSMUSG00000040152	Thbs1	thrombospondin 1	-0.614597	5.88608e-15	19068.4	19983.7	17801.9	18335.8	3558.44	3893.68	2313.39	2190.64
ENSMUSG00000021816	Ppp3cb	protein phosphatase 3, catalytic subunit, beta isoform	-0.614614	0.0338879	299.883	261.696	306.418	316.126	117.524	141.932	95.9401	91.7867
ENSMUSG00000034773	BC030867	cDNA sequence BC030867	-0.615419	0.375729	63.0328	60.6832	80.3177	74.586	25.1836	34.7215	21.6639	26.9241
ENSMUSG00000042515	Mum1l1	melanoma associated antigen (mutated) 1-like 1	-0.616191	0.0698964	227.3	244.629	244.804	270.189	86.4637	112.084	71.1814	69.7579
ENSMUSG00000028010	Gar1	GAR1 ribonucleoprotein	-0.616239	0.385684	380.107	422.886	328.423	369.472	30.2203	29.8483	23.2113	11.0144
ENSMUSG00000021665	Hexb	hexosaminidase B	-0.616657	0.399147	150.897	163.086	225	225.734	23.5047	23.7568	32.4958	13.462
ENSMUSG00000032469	Dbr1	debranching RNA lariats 1	-0.61673	0.0288374	454.6	477.88	327.322	330.45	161.175	158.988	69.634	77.1008
ENSMUSG00000038213	Tapbpl	TAP binding protein-like	-0.616901	0.403427	82.1336	92.9211	122.127	112.126	21.8258	24.9751	24.7587	15.9097
ENSMUSG00000030521	Mphosph10	M-phase phosphoprotein 10 (U3 small nucleolar ribonucleoprotein)	-0.616995	0.00141308	683.81	658.033	544.07	468.756	371.038	347.824	165.574	188.469
ENSMUSG00000044533	Rps2	ribosomal protein S2	-0.617313	0.891074	1.91008	1.89635	3.85085	3.95157	1.67891	1.2183	1.54742	2.44764
ENSMUSG00000022698	Naa50	N(alpha)-acetyltransferase 50, NatE catalytic subunit	-0.618068	0.0281066	1678.96	1716.2	1829.15	2020.24	97.3766	151.678	92.8453	90.5628
ENSMUSG00000041028	Ghitm	growth hormone inducible transmembrane protein	-0.618133	0.00159367	1287.4	1238.32	1630.01	1632.49	279.538	213.202	184.143	231.302
ENSMUSG00000022772	Senp5	SUMO/sentrin specific peptidase 5	-0.618204	0.0159302	215.84	288.245	276.711	259.322	197.272	217.466	151.647	134.62
ENSMUSG00000029148	Nrbp1	nuclear receptor binding protein 1	-0.618307	0.0121431	311.344	293.934	425.794	431.216	159.496	152.287	160.932	126.054
ENSMUSG00000048170	Mcmbp	minichromosome maintenance complex binding protein	-0.61862	0.00154712	1035.27	1173.84	1147	1169.67	242.602	278.381	196.523	159.097
ENSMUSG00000042363	Lgalsl	lectin, galactoside binding-like	-0.618837	0.147407	227.3	223.769	177.689	190.17	85.6243	71.8796	49.5175	34.267
ENSMUSG00000025246	Tbl1x	transducin (beta)-like 1 X-linked	-0.61896	0.00556049	366.736	438.057	690.402	699.923	138.51	158.379	170.216	163.992
ENSMUSG00000036278	Macrod1	MACRO domain containing 1	-0.619158	0.835245	1.91008	5.68905	12.1027	5.43342	3.35781	1.82745	3.09484	3.67147
ENSMUSG00000029165	Agbl5	ATP/GTP binding protein-like 5	-0.619316	0.71401	11.4605	1.89635	17.0538	15.3124	17.6285	8.52809	23.2113	20.805
ENSMUSG00000045690	Wdr89	WD repeat domain 89	-0.619342	0.690026	36.2916	32.2379	35.7579	42.4794	9.23399	7.30979	6.18969	6.11911
ENSMUSG00000056648	Hoxb8	homeobox B8	-0.619504	0.910971	11.4605	9.48174	9.35206	13.8305	0	3.6549	1.54742	1.22382
ENSMUSG00000028270	Gbp2	guanylate binding protein 2	-0.619591	0.79228	17.1908	20.8598	12.1027	17.2881	6.71563	4.8732	4.64226	1.22382
ENSMUSG00000020189	Osbpl8	oxysterol binding protein-like 8	-0.619972	0.0150632	282.692	293.934	343.276	336.872	150.262	172.389	126.889	119.935
ENSMUSG00000036402	Gng12	guanine nucleotide binding protein (G protein), gamma 12	-0.620018	0.465155	192.918	189.635	336.124	366.015	17.6285	12.7921	10.8319	25.7003
ENSMUSG00000057561	Eif1a	eukaryotic translation initiation factor 1A	-0.620095	0.105571	345.725	339.446	281.662	215.361	119.202	99.2914	64.9917	37.9385
ENSMUSG00000015357	Clpx	caseinolytic mitochondrial matrix peptidase chaperone subunit	-0.620166	0.0159599	391.567	415.3	363.63	353.172	180.483	178.481	92.8453	113.815
ENSMUSG00000022517	Mgrn1	mahogunin, ring finger 1	-0.621374	0.0140783	311.344	293.934	409.29	398.615	141.028	140.104	122.246	122.382
ENSMUSG00000041298	Katnal1	katanin p60 subunit A-like 1	-0.622059	0.66428	19.1008	9.48174	21.4547	22.2276	15.1102	6.0915	13.9268	7.34293
ENSMUSG00000031262	Cenpi	centromere protein I	-0.622327	0.0770905	143.256	125.159	161.736	156.087	100.734	99.9005	82.0133	73.4293
ENSMUSG00000034403	Pja1	praja ring finger ubiquitin ligase 1	-0.622414	0.148553	181.458	176.36	158.985	140.281	95.6977	73.0979	37.1381	55.072
ENSMUSG00000000275	Trim25	tripartite motif-containing 25	-0.62245	0.406702	177.638	214.287	327.322	276.116	22.6652	19.4928	29.401	13.462
ENSMUSG00000018848	Rars	arginyl-tRNA synthetase	-0.622731	0.000240731	1356.16	1501.91	1489.73	1506.54	340.818	302.138	229.018	209.274
ENSMUSG00000032035	Ets1	E26 avian leukemia oncogene 1, 5' domain	-0.622975	0.061513	387.747	388.751	248.655	262.286	145.225	149.851	46.4226	79.5484
ENSMUSG00000092558	Med20	mediator complex subunit 20	-0.622997	0.659628	51.5723	47.4087	55.0121	38.5279	10.9129	10.3555	9.28453	3.67147
ENSMUSG00000034761	Map4k5	mitogen-activated protein kinase kinase kinase kinase 5	-0.623122	0.0263128	267.412	324.276	265.159	292.417	168.73	161.425	88.203	113.815
ENSMUSG00000051166	Eml5	echinoderm microtubule associated protein like 5	-0.623197	0.311933	66.8529	36.0306	62.7138	66.6828	39.4543	56.0418	34.0433	44.0576
ENSMUSG00000005483	Dnajb1	DnaJ heat shock protein family (Hsp40) member B1	-0.623399	0.014465	320.894	326.172	313.569	277.104	183.001	197.974	111.414	115.039
ENSMUSG00000025104	Hdgfl3	HDGF like 3	-0.623405	0.0606179	118.425	121.366	191.442	165.966	106.611	94.4182	102.13	93.0105
ENSMUSG00000022387	Brd1	bromodomain containing 1	-0.623604	0.0200454	114.605	127.055	287.163	248.949	160.336	158.988	246.04	212.945
ENSMUSG00000039050	Osbpl2	oxysterol binding protein-like 2	-0.624337	0.0436886	194.829	221.873	347.127	332.426	80.5875	96.2456	99.035	88.1152
ENSMUSG00000060600	Eno3	enolase 3, beta muscle	-0.624767	0.152722	152.807	206.702	248.105	232.649	62.959	49.9503	41.7804	56.2958
ENSMUSG00000027176	Cstf3	cleavage stimulation factor, 3' pre-RNA, subunit 3	-0.625463	0.240122	311.344	322.379	194.193	192.639	52.8856	63.3516	18.5691	26.9241
ENSMUSG00000027108	Ola1	Obg-like ATPase 1	-0.62592	0.000429501	704.821	802.155	786.674	769.075	329.905	313.712	221.281	210.497
ENSMUSG00000056758	Hmga2	high mobility group AT-hook 2	-0.62614	0.259473	112.695	121.366	194.743	182.76	28.5414	33.5032	32.4958	34.267
ENSMUSG00000031577	Tti2	TELO2 interacting protein 2	-0.626466	0.28365	112.695	104.299	86.3691	79.5254	71.3536	46.2954	35.5907	22.0288
ENSMUSG00000013736	Trnt1	tRNA nucleotidyl transferase, CCA-adding, 1	-0.626476	0.00187247	500.442	578.386	596.332	515.187	268.625	270.462	174.859	184.797
ENSMUSG00000022685	Parn	poly(A)-specific ribonuclease (deadenylation nuclease)	-0.626632	0.382905	150.897	180.153	166.687	152.136	24.3442	32.2849	15.4742	19.5812
ENSMUSG00000021185	Dglucy	D-glutamate cyclase	-0.626666	0.205198	85.9538	109.988	157.335	167.942	40.2938	39.5947	43.3278	42.8338
ENSMUSG00000016308	Ube2a	ubiquitin-conjugating enzyme E2A	-0.627034	0.328199	152.807	151.708	209.596	243.022	30.2203	22.5385	20.1165	30.5956
ENSMUSG00000001891	Ugp2	UDP-glucose pyrophosphorylase 2	-0.627476	0.0391453	156.627	144.122	180.44	185.23	130.955	139.495	99.035	112.592
ENSMUSG00000020385	Clk4	CDC like kinase 4	-0.62755	0.0357673	143.256	147.915	143.032	152.63	189.717	169.953	112.962	123.606
ENSMUSG00000024640	Psat1	phosphoserine aminotransferase 1	-0.627834	5.042e-09	3071.42	3161.21	4529.7	4407.98	789.086	729.152	682.413	726.95
ENSMUSG00000026857	Ntmt1	N-terminal Xaa-Pro-Lys N-methyltransferase 1	-0.628134	0.213553	221.57	227.562	195.843	203.506	62.1196	43.8588	29.401	31.8194
ENSMUSG00000022551	Cyc1	cytochrome c-1	-0.628347	0.00132663	1394.36	1281.93	825.182	878.731	359.286	306.402	143.91	129.725
ENSMUSG00000052337	Immt	inner membrane protein, mitochondrial	-0.628389	0.000130889	1172.79	1175.74	765.219	826.373	456.663	466.609	198.07	206.826
ENSMUSG00000027244	Atg13	autophagy related 13	-0.628662	0.538662	64.9429	47.4087	77.017	66.6828	17.6285	12.183	9.28453	15.9097
ENSMUSG00000029169	Dhx15	DEAH (Asp-Glu-Ala-His) box polypeptide 15	-0.629053	1.74488e-06	1749.64	1640.34	1201.47	1074.33	891.5	881.439	408.519	359.804
ENSMUSG00000035725	Prkx	protein kinase, X-linked	-0.629411	0.205428	78.3134	66.3722	125.978	116.571	38.6149	47.5137	47.9701	46.5052
ENSMUSG00000020230	Prmt2	protein arginine N-methyltransferase 2	-0.629656	0.38013	45.842	56.8905	59.9632	59.7676	29.3809	32.2849	23.2113	23.2526
ENSMUSG00000055917	Zfp277	zinc finger protein 277	-0.63053	0.398521	53.4824	83.4393	53.9119	61.7434	32.7387	34.1124	20.1165	17.1335
ENSMUSG00000019689	Fmc1	formation of mitochondrial complex V assembly factor 1	-0.630728	0.452387	80.2235	98.6101	65.4645	93.356	29.3809	20.1019	15.4742	13.462
ENSMUSG00000036087	Slain2	SLAIN motif family, member 2	-0.630909	0.0141291	183.368	183.946	237.102	273.153	160.336	192.491	156.29	160.321
ENSMUSG00000078869	Gm14409		-0.630935	0.889032	5.73025	7.58539	9.35206	6.91526	3.35781	0.60915	1.54742	1.22382
ENSMUSG00000037815	Ctnna1	catenin (cadherin associated protein), alpha 1	-0.630972	0.00216129	884.369	900.766	756.967	738.945	243.442	289.346	154.742	133.397
ENSMUSG00000031365	Zfp275	zinc finger protein 275	-0.631068	0.111892	141.346	121.366	184.291	182.76	67.9957	69.443	52.6123	70.9817
ENSMUSG00000021218	Gdi2	guanosine diphosphate (GDP) dissociation inhibitor 2	-0.631077	0.00033099	764.034	622.002	1165.71	1090.14	264.428	243.051	273.894	259.45
ENSMUSG00000019970	Sgk1	serum/glucocorticoid regulated kinase 1	-0.631482	7.41549e-07	2996.92	3043.64	985.818	961.715	1354.88	1383.38	259.967	309.627
ENSMUSG00000023236	Scg5	secretogranin V	-0.631659	0.869726	1.91008	1.89635	3.30073	3.45763	2.51836	0	3.09484	0
ENSMUSG00000057236	Rbbp4	retinoblastoma binding protein 4, chromatin remodeling factor	-0.63179	0.000537564	1593.01	1598.62	1304.34	1278.83	304.722	319.194	177.953	148.082
ENSMUSG00000049164	Zfp518a	zinc finger protein 518A	-0.632051	0.115414	112.695	96.7138	94.0708	89.8983	106.611	121.221	58.802	69.7579
ENSMUSG00000029775	Klhdc10	kelch domain containing 10	-0.6322	0.154783	106.965	119.47	106.173	139.787	72.193	65.7881	46.4226	51.4005
ENSMUSG00000031284	Pak3	p21 (RAC1) activated kinase 3	-0.632223	0.177583	87.8639	96.7138	125.978	140.775	48.6883	53.6052	43.3278	52.6244
ENSMUSG00000022889	Mrpl39	mitochondrial ribosomal protein L39	-0.63262	0.0390172	309.434	347.032	264.058	257.346	130.955	149.851	78.9185	64.8626
ENSMUSG00000025190	Got1	glutamic-oxaloacetic transaminase 1, soluble	-0.632819	0.0232067	603.587	622.002	380.134	347.245	190.556	166.907	72.7288	63.6388
ENSMUSG00000000340	Dbt	dihydrolipoamide branched chain transacylase E2	-0.632822	0.287872	154.717	159.293	112.225	133.86	43.6516	42.6405	21.6639	22.0288
ENSMUSG00000014402	Tsg101	tumor susceptibility gene 101	-0.633054	0.138988	187.188	127.055	176.039	161.027	66.3168	74.3162	46.4226	51.4005
ENSMUSG00000025870	Arl10	ADP-ribosylation factor-like 10	-0.63327	0.553602	76.4034	70.1649	62.1637	53.8402	26.0231	13.4013	13.9268	6.11911
ENSMUSG00000022749	Tbc1d23	TBC1 domain family, member 23	-0.633338	0.176035	162.357	176.36	136.43	122.005	70.5141	67.0064	34.0433	34.267
ENSMUSG00000028464	Tpm2	tropomyosin 2, beta	-0.633421	0.00389003	567.295	549.941	1254.83	1108.42	162.015	120.612	176.406	210.497
ENSMUSG00000026192	Atic	5-aminoimidazole-4-carboxamide ribonucleotide formyltransferase/IMP cyclohydrolase	-0.633727	0.000215044	1319.87	1431.74	1318.09	1218.57	329.066	370.972	219.734	195.812
ENSMUSG00000026037	Orc2	origin recognition complex, subunit 2	-0.634153	0.000173447	531.003	603.039	526.466	576.93	457.502	456.253	272.346	301.06
ENSMUSG00000039480	Nt5dc1	5'-nucleotidase domain containing 1	-0.634852	0.513814	74.4933	96.7138	78.1172	60.7555	20.9863	19.4928	7.73711	13.462
ENSMUSG00000021694	Ercc8	excision repaiross-complementing rodent repair deficiency, complementation group 8	-0.635065	0.448532	21.0109	22.7562	39.0586	30.6247	33.5781	40.2039	35.5907	40.3861
ENSMUSG00000027942	4933434E20Rik	RIKEN cDNA 1700094D03 gene	-0.635255	0.237833	43.9319	39.8233	68.7652	89.8983	52.0461	42.6405	57.2546	58.7435
ENSMUSG00000018446	C1qbp	complement component 1, q subcomponent binding protein	-0.635541	0.0126383	2217.61	2323.03	1745.54	1813.77	162.854	145.587	83.5608	72.2055
ENSMUSG00000028902	Sf3a3	splicing factor 3a, subunit 3	-0.635615	0.00896163	645.608	654.24	437.897	436.155	221.616	209.547	85.1082	101.577
ENSMUSG00000027351	Spred1	sprouty protein with EVH-1 domain 1, related sequence	-0.635894	0.022706	105.055	108.092	256.907	231.167	145.225	166.298	218.186	241.093
ENSMUSG00000042293	Gm5617	predicted gene 5617	-0.636116	0.785886	3.82017	5.68905	10.4523	11.8547	3.35781	3.6549	4.64226	4.89529
ENSMUSG00000024982	Zdhhc6	zinc finger, DHHC domain containing 6	-0.636287	0.074055	70.6731	75.8539	171.088	147.196	80.5875	78.5803	123.794	99.1296
ENSMUSG00000021823	Vcl	vinculin	-0.636433	9.52404e-07	2653.11	2579.03	2663.14	2512.21	637.985	651.79	448.752	372.042
ENSMUSG00000028550	Atg4c	autophagy related 4C, cysteine peptidase	-0.636705	0.504033	40.1118	32.2379	44.0097	37.046	22.6652	17.0562	17.0216	12.2382
ENSMUSG00000034066	Farp2	FERM, RhoGEF and pleckstrin domain protein 2	-0.636932	0.0738769	406.848	420.989	281.662	290.441	110.808	95.6365	44.8752	46.5052
ENSMUSG00000035150	Eif2s3x	eukaryotic translation initiation factor 2, subunit 3, structural gene X-linked	-0.637107	0.768953	13.3706	1.89635	7.15158	15.8063	5.87618	3.6549	4.64226	4.89529
ENSMUSG00000030613	Ccdc90b	coiled-coil domain containing 90B	-0.637192	0.479031	21.0109	20.8598	36.8581	47.9128	20.1469	13.4013	23.2113	19.5812
ENSMUSG00000000555	Itga5	integrin alpha 5 (fibronectin receptor alpha)	-0.637916	0.0310793	628.418	606.832	812.529	856.504	84.7848	90.7633	75.8236	77.1008
ENSMUSG00000002718	Cse1l	chromosome segregation 1-like (S. cerevisiae)	-0.637945	1.20369e-07	3000.74	3339.47	2662.59	2654.96	775.655	819.306	442.562	417.323
ENSMUSG00000031292	Cdkl5	cyclin-dependent kinase-like 5	-0.638112	0.435013	49.6622	39.8233	54.462	61.7434	18.468	29.2392	21.6639	17.1335
ENSMUSG00000024277	Mapre2	microtubule-associated protein, RP/EB family, member 2	-0.638261	0.243258	177.638	187.739	123.777	128.92	56.2434	51.7777	21.6639	25.7003
ENSMUSG00000021213	Akr1c13	aldo-keto reductase family 1, member C13	-0.638452	0.377936	89.774	125.159	101.222	93.356	31.8992	29.8483	13.9268	22.0288
ENSMUSG00000028532	Cachd1	cache domain containing 1	-0.638461	0.0144162	297.973	293.934	489.058	539.884	100.734	120.612	128.436	119.935
ENSMUSG00000026181	Ppm1f	protein phosphatase 1F (PP2C domain containing)	-0.638708	0.0604334	156.627	168.775	178.789	174.363	117.524	98.6822	74.2762	77.1008
ENSMUSG00000000001	Gnai3	guanine nucleotide binding protein (G protein), alpha inhibiting 3	-0.638746	0.00202427	888.189	872.32	957.211	880.213	203.987	218.076	134.626	148.082
ENSMUSG00000031960	Aars	alanyl-tRNA synthetase	-0.638781	2.58465e-06	1667.5	1807.22	2073.41	1922.44	500.314	517.168	394.592	356.132
ENSMUSG00000032068	Plet1	placenta expressed transcript 1	-0.638988	0.900804	19.1008	28.4452	20.9046	22.7216	4.19727	1.2183	1.54742	0
ENSMUSG00000030315	Vgll4	vestigial like family member 4	-0.639009	0.190688	110.785	102.403	113.875	139.787	57.9223	49.3411	37.1381	45.2814
ENSMUSG00000053470	Kdm3a	lysine (K)-specific demethylase 3A	-0.639147	0.0164565	322.804	282.556	262.408	249.937	178.804	194.928	103.677	99.1296
ENSMUSG00000079509	Zfx	zinc finger protein X-linked	-0.639412	0.0343164	215.84	248.422	262.958	302.295	108.29	126.094	85.1082	97.9058
ENSMUSG00000021733	Slc4a7	solute carrier family 4, sodium bicarbonate cotransporter, member 7	-0.639712	0.0172311	297.973	250.318	392.237	398.121	116.684	125.485	112.962	111.368
ENSMUSG00000026694	Mettl13	methyltransferase like 13	-0.639713	0.110175	221.57	237.044	291.564	267.225	65.4774	59.0875	46.4226	51.4005
ENSMUSG00000020814	Mxra7	matrix-remodelling associated 7	-0.640037	0.190688	160.447	128.952	255.256	283.525	34.4176	36.549	35.5907	48.9529
ENSMUSG00000024943	Smc5	structural maintenance of chromosomes 5	-0.64026	0.00315699	511.903	504.429	356.479	334.402	287.933	335.641	136.173	135.844
ENSMUSG00000030347	D6Wsu163e	DNA segment, Chr 6, Wayne State University 163, expressed	-0.640587	0.187905	194.829	185.842	156.234	143.245	80.5875	52.3869	32.4958	35.4908
ENSMUSG00000068823	Csde1	cold shock domain containing E1, RNA binding	-0.640657	1.48619e-06	487.071	472.191	1043.58	971.593	890.66	972.812	1350.9	1162.63
ENSMUSG00000055681	Cope	coatomer protein complex, subunit epsilon	-0.641146	0.0825375	676.17	684.582	406.54	382.315	114.166	93.1999	41.7804	35.4908
ENSMUSG00000003032	Klf4	Kruppel-like factor 4 (gut)	-0.6413	0.00348393	192.918	199.117	418.642	429.734	146.904	158.988	218.186	206.826
ENSMUSG00000020032	Nuak1	NUAK family, SNF1-like kinase, 1	-0.641606	0.406465	38.2017	60.6832	71.5158	68.6586	24.3442	23.1477	17.0216	25.7003
ENSMUSG00000044864	Ankrd50	ankyrin repeat domain 50	-0.641614	0.0515215	114.605	149.812	216.748	234.131	78.9086	106.601	99.035	104.025
ENSMUSG00000022246	Rai14	retinoic acid induced 14	-0.642115	0.000105238	651.339	676.996	737.713	670.286	403.777	425.796	301.747	261.898
ENSMUSG00000047583	Tyw3	tRNA-yW synthesizing protein 3 homolog (S. cerevisiae)	-0.642539	0.635034	43.9319	45.5124	28.0562	37.046	13.4313	14.6196	3.09484	9.79058
ENSMUSG00000037487	Ubr5	ubiquitin protein ligase E3 component n-recognin 5	-0.643076	1.099e-08	1203.35	1223.14	1538.69	1475.42	932.633	955.756	782.995	719.607
ENSMUSG00000042428	Mgat3	mannoside acetylglucosaminyltransferase 3	-0.643105	0.917239	3.82017	7.58539	6.05134	8.3971	2.51836	1.2183	0	2.44764
ENSMUSG00000008206	Cers4	ceramide synthase 4	-0.643326	0.130833	244.491	273.074	386.735	363.545	42.8121	57.8692	51.0649	42.8338
ENSMUSG00000020402	Vdac1	voltage-dependent anion channel 1	-0.643808	0.000890898	1277.85	1302.79	1185.51	1098.54	272.822	243.66	148.552	144.411
ENSMUSG00000090290	Tarbp1	TAR RNA binding protein 1	-0.643942	0.0153912	223.48	267.385	302.017	330.45	140.189	147.414	117.604	118.711
ENSMUSG00000030714	Sgf29	SAGA complex associated factor 29	-0.644277	0.167759	126.066	161.19	178.789	152.136	60.4407	51.1686	44.8752	36.7147
ENSMUSG00000026622	Nek2	NIMA (never in mitosis gene a)-related expressed kinase 2	-0.644313	0.0938573	326.624	301.519	273.41	282.538	84.7848	73.7071	43.3278	46.5052
ENSMUSG00000029822	Osbpl3	oxysterol binding protein-like 3	-0.644839	0.00628596	330.445	383.062	494.559	449.492	158.657	167.516	140.815	135.844
ENSMUSG00000024404	Riok3	RIO kinase 3	-0.645194	0.00572804	307.524	337.55	387.285	350.208	202.308	193.71	136.173	152.978
ENSMUSG00000020612	Prkar1a	protein kinase, cAMP dependent regulatory, type I, alpha	-0.646007	0.0119645	1955.93	2030.99	1945.23	1688.31	153.62	130.967	80.4659	85.6676
ENSMUSG00000061013	Mkx	mohawk homeobox	-0.64609	0.513946	45.842	32.2379	50.6112	48.9007	15.9496	23.1477	7.73711	24.4764
ENSMUSG00000039652	Cpeb3	cytoplasmic polyadenylation element binding protein 3	-0.646504	0.838917	0	9.48174	3.85085	4.93947	5.03672	2.4366	1.54742	2.44764
ENSMUSG00000024173	Tpsab1	tryptase alpha/beta 1	-0.647786	0.591868	106.965	81.543	81.9681	107.186	7.55508	17.0562	9.28453	7.34293
ENSMUSG00000037149	Ddx1	DEAD (Asp-Glu-Ala-Asp) box polypeptide 1	-0.647852	1.32088e-05	1503.24	1611.9	1445.17	1378.11	452.465	451.989	256.872	265.569
ENSMUSG00000019986	Ahi1	Abelson helper integration site 1	-0.648013	0.389194	78.3134	70.1649	55.5623	70.1405	35.2571	32.8941	24.7587	12.2382
ENSMUSG00000055044	Pdlim1	PDZ and LIM domain 1 (elfin)	-0.648568	0.563006	59.2126	39.8233	46.2102	51.8644	13.4313	17.0562	12.3794	7.34293
ENSMUSG00000024539	Ptpn2	protein tyrosine phosphatase, non-receptor type 2	-0.648669	0.111523	225.39	189.635	144.682	140.281	92.3399	95.0273	43.3278	39.1623
ENSMUSG00000056121	Fez2	fasciculation and elongation protein zeta 2 (zygin II)	-0.649204	0.0420966	305.613	219.976	274.511	256.358	116.684	122.439	69.634	84.4437
ENSMUSG00000006095	Tbcb	tubulin folding cofactor B	-0.649301	0.0438995	479.431	439.953	354.278	345.269	107.45	129.749	60.3494	55.072
ENSMUSG00000024942	Capn1	calpain 1	-0.649303	0.00685193	553.924	599.246	588.63	538.402	183.84	164.47	106.772	110.144
ENSMUSG00000021794	Glud1	glutamate dehydrogenase 1	-0.649585	5.48837e-05	979.873	1077.13	1331.29	1217.58	379.433	364.271	323.411	264.346
ENSMUSG00000004319	Clcn3	chloride channel, voltage-sensitive 3	-0.649693	0.0354508	215.84	176.36	348.227	312.668	83.9454	87.7175	91.2979	94.2343
ENSMUSG00000026113	Inpp4a	inositol polyphosphate-4-phosphatase, type I	-0.649719	0.577342	34.3815	62.5795	53.9119	50.8765	15.1102	10.9647	9.28453	8.56676
ENSMUSG00000027555	Car13	carbonic anhydrase 13	-0.649889	0.212739	181.458	157.397	147.983	159.051	55.4039	51.7777	38.6855	23.2526
ENSMUSG00000028403	Zdhhc21	zinc finger, DHHC domain containing 21	-0.650041	0.25324	126.066	100.506	172.188	201.036	26.8625	34.7215	35.5907	29.3717
ENSMUSG00000007379	Dennd2c	DENN/MADD domain containing 2C	-0.650831	0.0695214	101.234	147.915	191.442	201.53	79.7481	84.0626	89.7504	74.6532
ENSMUSG00000029804	Herc3	hect domain and RLD 3	-0.651073	0.0946498	137.526	146.019	168.337	182.76	73.0325	73.0979	54.1597	61.1911
ENSMUSG00000028378	Ptgr1	prostaglandin reductase 1	-0.651177	0.0376966	303.703	273.074	484.657	512.223	99.895	79.1894	119.151	78.3246
ENSMUSG00000040560	Wdr7	WD repeat domain 7	-0.651186	0.313253	74.4933	91.0247	90.77	99.7773	32.7387	32.2849	24.7587	23.2526
ENSMUSG00000024507	Hsd17b4	hydroxysteroid (17-beta) dehydrogenase 4	-0.65121	0.154106	240.671	231.355	195.843	179.797	62.1196	72.4888	40.233	28.1479
ENSMUSG00000034007	Scaper	S phase cyclin A-associated protein in the ER	-0.651231	0.505629	17.1908	26.5489	26.4058	35.5642	21.8258	17.6653	23.2113	13.462
ENSMUSG00000021327	Zkscan3	zinc finger with KRAB and SCAN domains 3	-0.65127	0.302725	74.4933	60.6832	61.0635	77.0557	41.1332	47.5137	37.1381	20.805
ENSMUSG00000046949	Nqo2	N-ribosyldihydronicotinamide quinone reductase 2	-0.651301	0.311895	148.987	164.982	158.435	149.666	31.8992	32.2849	20.1165	19.5812
ENSMUSG00000034235	Usp54	ubiquitin specific peptidase 54	-0.651332	0.138988	87.8639	92.9211	123.227	125.463	66.3168	59.6967	63.4443	46.5052
ENSMUSG00000030225	Dera	deoxyribose-phosphate aldolase (putative)	-0.651624	0.0397852	309.434	343.239	259.107	270.683	137.67	116.957	60.3494	72.2055
ENSMUSG00000024576	Csnk1a1	casein kinase 1, alpha 1	-0.651872	6.05702e-05	695.271	845.771	984.167	997.773	360.126	428.841	323.411	323.089
ENSMUSG00000022142	Nup155	nucleoporin 155	-0.652281	0.0019714	481.341	517.703	676.649	696.465	174.606	192.491	159.384	161.545
ENSMUSG00000027715	Ccna2	cyclin A2	-0.652405	1.61797e-06	1287.4	1416.57	1700.98	1985.17	550.682	505.594	437.92	478.514
ENSMUSG00000033526	Ppip5k1	diphosphoinositol pentakisphosphate kinase 1	-0.652474	0.299309	40.1118	79.6466	75.3666	82.9831	36.936	38.3764	32.4958	30.5956
ENSMUSG00000015522	Arnt	aryl hydrocarbon receptor nuclear translocator	-0.652643	0.122993	416.398	352.721	239.303	231.167	80.5875	86.4992	37.1381	28.1479
ENSMUSG00000022403	St13	suppression of tumorigenicity 13	-0.65284	0.000478062	1125.04	1189.01	1409.96	1279.82	245.96	229.649	184.143	167.664
ENSMUSG00000025203	Scd2	stearoyl-Coenzyme A desaturase 2	-0.65323	5.09261e-08	1678.96	1738.95	4372.92	4156.07	414.69	442.243	728.835	631.492
ENSMUSG00000020057	Dram1	DNA-damage regulated autophagy modulator 1	-0.65395	0.69486	7.64034	22.7562	44.0097	37.046	4.19727	5.48235	7.73711	7.34293
ENSMUSG00000031558	Slit2	slit guidance ligand 2	-0.654665	3.36253e-08	2171.77	2101.15	3331.54	3309.94	577.544	622.551	632.895	553.168
ENSMUSG00000053641	Dennd4a	DENN/MADD domain containing 4A	-0.655279	0.105599	99.3244	121.366	144.132	157.569	67.1563	73.7071	54.1597	68.534
ENSMUSG00000004947	Dtx2	deltex 2, E3 ubiquitin ligase	-0.655334	0.211809	74.4933	77.7503	91.8703	90.8862	48.6883	48.732	37.1381	37.9385
ENSMUSG00000037012	Hk1	hexokinase 1	-0.655611	0.195563	254.041	267.385	396.087	338.848	31.0598	45.6862	37.1381	31.8194
ENSMUSG00000021814	Anxa7	annexin A7	-0.657365	0.000547288	834.707	942.485	810.879	858.974	290.451	303.966	194.975	159.097
ENSMUSG00000026155	Smap1	small ArfGAP 1	-0.658096	0.0458903	160.447	191.531	218.398	241.54	88.1426	115.738	88.203	80.7723
ENSMUSG00000033065	Pfkm	phosphofructokinase, muscle	-0.658657	0.25324	145.166	106.196	141.931	114.102	40.2938	45.0771	23.2113	31.8194
ENSMUSG00000042595	Fam199x	family with sequence similarity 199, X-linked	-0.6589	0.23797	80.2235	98.6101	163.936	174.363	24.3442	37.1581	35.5907	36.7147
ENSMUSG00000037674	Rfx7	regulatory factor X, 7	-0.659214	0.000452063	254.041	276.867	454.4	455.913	255.194	283.255	292.463	292.493
ENSMUSG00000031591	Asah1	N-acylsphingosine amidohydrolase 1	-0.659265	0.00348393	681.9	701.649	914.302	974.557	163.693	152.897	153.195	121.158
ENSMUSG00000004317	Clcn5	chloride channel, voltage-sensitive 5	-0.659416	0.00418999	471.791	498.74	758.617	687.574	139.349	145.587	139.268	129.725
ENSMUSG00000008892	Vdac3	voltage-dependent anion channel 3	-0.659866	0.257531	112.695	163.086	85.8189	84.9589	57.0828	54.8235	23.2113	20.805
ENSMUSG00000025484	Bet1l	Bet1 golgi vesicular membrane trafficking protein like	-0.659938	0.74974	34.3815	28.4452	28.6063	32.6005	5.87618	5.48235	3.09484	3.67147
ENSMUSG00000038346	Zfp384	zinc finger protein 384	-0.659963	0.405996	57.3025	81.543	50.6112	55.322	27.702	33.5032	13.9268	15.9097
ENSMUSG00000026942	Traf2	TNF receptor-associated factor 2	-0.660086	0.0497955	259.771	303.416	253.606	243.516	99.895	116.348	57.2546	63.6388
ENSMUSG00000109336	Samd4b	sterile alpha motif domain containing 4B	-0.660173	0.0149918	200.559	183.946	315.22	344.281	115.845	136.449	119.151	154.202
ENSMUSG00000037846	Rtkn2	rhotekin 2	-0.660773	0.440028	49.6622	73.9576	47.3104	57.7918	20.1469	34.1124	13.9268	14.6859
ENSMUSG00000024778	Fas	Fas (TNF receptor superfamily member 6)	-0.661033	0.637001	93.5941	83.4393	67.1148	59.7676	13.4313	8.52809	4.64226	4.89529
ENSMUSG00000005899	Smpd4	sphingomyelin phosphodiesterase 4	-0.661131	0.0845654	231.12	237.044	190.892	206.964	90.661	93.1999	58.802	40.3861
ENSMUSG00000015619	Gata3	GATA binding protein 3	-0.661481	0.824528	26.7412	15.1708	9.90219	7.90315	7.55508	3.04575	0	2.44764
ENSMUSG00000019777	Hdac2	histone deacetylase 2	-0.661672	0.000966898	601.676	697.856	986.918	1042.23	182.161	199.801	204.26	172.559
ENSMUSG00000030096	Slc6a6	solute carrier family 6 (neurotransmitter transporter, taurine), member 6	-0.66169	0.000231277	1279.76	1323.65	2247.25	2439.11	182.161	232.086	230.566	239.869
ENSMUSG00000040907	Atp1a3	ATPase, Na+/K+ transporting, alpha 3 polypeptide	-0.661801	0.873315	19.1008	9.48174	18.7041	13.8305	1.67891	2.4366	1.54742	1.22382
ENSMUSG00000037568	Vash2	vasohibin 2	-0.661946	0.541514	59.2126	43.616	66.5647	48.9007	12.5918	14.6196	10.8319	8.56676
ENSMUSG00000019917	Sept10	septin 10	-0.662443	0.0529462	294.153	257.903	370.782	342.305	72.193	96.8548	75.8236	62.4149
ENSMUSG00000028854	Slc9a1	solute carrier family 9 (sodium/hydrogen exchanger), member 1	-0.662677	0.0778153	418.308	364.099	485.207	497.404	58.7618	67.0064	49.5175	50.1767
ENSMUSG00000031986	Sprtn	SprT-like N-terminal domain	-0.663014	0.300529	122.245	182.049	72.0659	72.1162	52.0461	57.8692	17.0216	15.9097
ENSMUSG00000054939	Zfp174	zinc finger protein 174	-0.663423	0.869726	1.91008	1.89635	2.75061	2.46973	2.51836	2.4366	1.54742	2.44764
ENSMUSG00000027177	Hipk3	homeodomain interacting protein kinase 3	-0.663475	9.00994e-05	296.063	345.135	611.185	685.598	422.245	470.873	578.736	561.734
ENSMUSG00000020580	Rock2	Rho-associated coiled-coil containing protein kinase 2	-0.663489	1.16893e-08	1058.19	1158.67	1904.52	1864.16	670.723	690.166	765.974	695.131
ENSMUSG00000029007	Agtrap	angiotensin II, type I receptor-associated protein	-0.66358	0.669246	34.3815	34.1343	35.2078	57.7918	8.39454	6.70064	9.28453	3.67147
ENSMUSG00000069267	Hist1h3b	histone cluster 1, H3b	-0.664052	0.452401	99.3244	89.1284	47.3104	35.5642	27.702	40.2039	7.73711	11.0144
ENSMUSG00000032883	Acsl3	acyl-CoA synthetase long-chain family member 3	-0.665361	0.00118515	653.249	635.277	825.732	753.269	227.492	205.283	182.596	150.53
ENSMUSG00000001785	Pwp1	PWP1 homolog, endonuclein	-0.665564	0.00806853	282.692	286.349	416.992	404.542	131.794	138.277	126.889	118.711
ENSMUSG00000033411	Ctdspl2	CTD (carboxy-terminal domain, RNA polymerase II, polypeptide A) small phosphatase like 2	-0.665579	0.206106	105.055	111.885	105.623	102.741	50.3672	52.3869	30.9484	30.5956
ENSMUSG00000057346	Apol9a	apolipoprotein L 9a	-0.665748	0.7895	21.0109	20.8598	7.7017	13.8305	9.23399	3.04575	1.54742	2.44764
ENSMUSG00000085795	Zfp703	zinc finger protein 703	-0.66591	0.364211	61.1227	68.2685	62.7138	98.2954	26.8625	24.9751	20.1165	20.805
ENSMUSG00000015766	Eps8	epidermal growth factor receptor pathway substrate 8	-0.666364	4.13182e-06	832.797	805.948	903.85	854.034	505.351	537.879	351.265	353.685
ENSMUSG00000026632	Tatdn3	TatD DNase domain containing 3	-0.666597	0.799555	7.64034	11.3781	23.6552	23.7094	1.67891	3.04575	3.09484	4.89529
ENSMUSG00000114797	Gm49336	nucleoporin like 1	-0.667183	0.542135	59.2126	70.1649	69.3153	103.729	10.0734	15.8379	15.4742	7.34293
ENSMUSG00000020115	Tbk1	TANK-binding kinase 1	-0.667344	0.0238888	362.916	299.623	345.476	311.187	125.079	130.358	72.7288	85.6676
ENSMUSG00000021932	Rnaseh2b	ribonuclease H2, subunit B	-0.667412	0.353232	110.785	113.781	96.2713	88.4165	36.936	27.4117	15.4742	18.3573
ENSMUSG00000039737	Prkrip1	Prkr interacting protein 1 (IL11 inducible)	-0.667436	0.347701	141.346	138.433	79.7676	80.0194	52.0461	31.0666	13.9268	15.9097
ENSMUSG00000006673	Qrich1	glutamine-rich 1	-0.667465	0.00015551	548.194	574.594	661.796	740.92	309.758	327.722	269.251	232.526
ENSMUSG00000021906	Oxnad1	oxidoreductase NAD-binding domain containing 1	-0.667475	0.300042	105.055	60.6832	90.77	100.271	37.7754	35.3307	20.1165	33.0432
ENSMUSG00000029752	Asns	asparagine synthetase	-0.667861	1.30219e-06	1417.28	1382.44	1684.47	1739.19	486.883	465.39	389.95	342.67
ENSMUSG00000003809	Gcdh	glutaryl-Coenzyme A dehydrogenase	-0.667987	0.18382	118.425	109.988	105.073	82.9831	63.7985	62.7424	32.4958	34.267
ENSMUSG00000030060	Hmces	5-hydroxymethylcytosine (hmC) binding, ES cell specific	-0.668185	0.20589	233.03	246.525	144.682	137.317	69.6746	57.2601	29.401	18.3573
ENSMUSG00000054808	Actn4	actinin alpha 4	-0.668439	0.00012139	4471.51	4564.51	3758.98	4032.58	289.611	296.047	167.122	150.53
ENSMUSG00000041341	Atg2b	autophagy related 2B	-0.668521	0.00263827	301.793	303.416	403.239	463.816	197.272	199.801	198.07	160.321
ENSMUSG00000063870	Chd4	chromodomain helicase DNA binding protein 4	-0.668761	1.97836e-06	807.966	936.796	1111.8	989.87	600.209	561.027	450.3	429.562
ENSMUSG00000030224	Strap	serine/threonine kinase receptor associated protein	-0.669057	2.37292e-08	2259.63	2639.72	2797.37	3007.15	860.44	827.225	578.736	677.997
ENSMUSG00000002017	Fam98a	family with sequence similarity 98, member A	-0.669653	0.107078	303.703	265.489	331.173	272.165	68.8352	56.6509	44.8752	39.1623
ENSMUSG00000028391	Wdr31	WD repeat domain 31	-0.670004	0.777946	1.91008	5.68905	8.80194	8.89104	2.51836	3.6549	6.18969	3.67147
ENSMUSG00000021731	Mrps30	mitochondrial ribosomal protein S30	-0.670277	0.0378118	219.66	185.842	210.697	207.952	124.239	138.277	68.0865	101.577
ENSMUSG00000025812	Pard3	par-3 family cell polarity regulator	-0.670702	0.0168742	181.458	161.19	286.613	301.308	108.29	127.921	112.962	141.963
ENSMUSG00000033420	Antxr1	anthrax toxin receptor 1	-0.671078	0.0107153	544.374	494.947	902.199	924.669	96.5372	94.4182	112.962	97.9058
ENSMUSG00000039069	Mtg2	mitochondrial ribosome associated GTPase 2	-0.671117	0.262935	43.9319	34.1343	69.3153	55.322	40.2938	40.2039	43.3278	36.7147
ENSMUSG00000033581	Igf2bp2	insulin-like growth factor 2 mRNA binding protein 2	-0.671413	0.000487516	403.028	388.751	478.056	458.383	296.327	308.839	204.26	244.764
ENSMUSG00000001120	Pcbp3	poly(rC) binding protein 3	-0.671447	0.413084	28.6513	32.2379	69.8654	69.1526	14.2707	15.8379	20.1165	23.2526
ENSMUSG00000024908	Ppp6r3	protein phosphatase 6, regulatory subunit 3	-0.671492	0.00078952	590.216	701.649	692.053	744.378	244.281	256.452	188.785	160.321
ENSMUSG00000050148	Ubqln2	ubiquilin 2	-0.671532	0.351618	212.019	195.324	216.198	242.528	20.1469	28.0209	17.0216	17.1335
ENSMUSG00000042508	Dmtf1	cyclin D binding myb-like transcription factor 1	-0.671712	0.0520678	103.145	111.885	134.23	135.341	103.253	120.612	92.8453	83.2199
ENSMUSG00000022971	Ifnar2	interferon (alpha and beta) receptor 2	-0.671751	0.175396	120.335	132.744	297.616	228.697	41.1332	27.4117	49.5175	39.1623
ENSMUSG00000059555	Tor4a	torsin family 4, member A	-0.671844	0.393282	76.4034	58.7868	76.4669	69.6465	27.702	21.9294	13.9268	19.5812
ENSMUSG00000032508	Myd88	myeloid differentiation primary response gene 88	-0.672308	0.258248	91.684	108.092	157.885	151.148	41.1332	24.9751	24.7587	39.1623
ENSMUSG00000045237	1110012L19Rik	RIKEN cDNA 1110012L19 gene	-0.672356	0.576462	40.1118	20.8598	47.3104	40.9976	9.23399	12.7921	10.8319	8.56676
ENSMUSG00000020745	Pafah1b1	platelet-activating factor acetylhydrolase, isoform 1b, subunit 1	-0.672476	0.000830339	1014.25	1217.46	996.27	958.751	282.056	277.772	133.078	175.007
ENSMUSG00000058407	Txndc9	thioredoxin domain containing 9	-0.67295	0.279332	126.066	128.952	139.181	130.402	40.2938	33.5032	32.4958	17.1335
ENSMUSG00000090877	Hspa1b	heat shock protein 1B	-0.673404	0.61882	22.921	36.0306	22.555	21.7337	14.2707	12.7921	6.18969	7.34293
ENSMUSG00000046432	Bex3	brain expressed X-linked 3	-0.673936	0.0893486	303.703	254.111	461.552	403.061	57.9223	51.1686	44.8752	61.1911
ENSMUSG00000020572	Nampt	nicotinamide phosphoribosyltransferase	-0.674124	0.00340284	276.962	290.141	583.679	543.835	126.757	123.657	156.29	156.649
ENSMUSG00000072214	Sept5	septin 5	-0.674227	0.751802	3.82017	15.1708	12.6528	14.3245	5.03672	5.48235	4.64226	3.67147
ENSMUSG00000046139	Patl1	protein associated with topoisomerase II homolog 1 (yeast)	-0.674436	0.0105	303.703	311.001	365.281	425.288	129.276	137.668	111.414	104.025
ENSMUSG00000032058	Ppp2r1b	protein phosphatase 2, regulatory subunit A, beta	-0.674616	0.0225894	674.26	756.643	488.508	507.283	142.707	132.185	54.1597	66.0864
ENSMUSG00000040659	Efhd2	EF hand domain containing 2	-0.675352	0.199991	148.987	180.153	173.838	186.218	42.8121	43.2496	26.3062	33.0432
ENSMUSG00000020407	Upp1	uridine phosphorylase 1	-0.675559	0.286201	70.6731	72.0612	86.9192	90.3923	36.0965	31.0666	29.401	23.2526
ENSMUSG00000020109	Dnajb12	DnaJ heat shock protein family (Hsp40) member B12	-0.675779	0.190447	129.886	117.574	182.09	209.433	52.0461	28.63	37.1381	42.8338
ENSMUSG00000017830	Dhx58	DEXH (Asp-Glu-X-His) box polypeptide 58	-0.676136	0.88022	3.82017	1.89635	4.95109	2.46973	0.839454	3.04575	1.54742	1.22382
ENSMUSG00000045176	Borcs6	BLOC-1 related complex subunit 6	-0.676396	0.511001	38.2017	24.6525	21.4547	27.1671	25.1836	23.1477	10.8319	12.2382
ENSMUSG00000018800	Abca5	ATP-binding cassette, sub-family A (ABC1), member 5	-0.677149	0.057883	240.671	263.592	286.613	272.659	77.2297	82.8443	57.2546	53.8482
ENSMUSG00000046873	Mbtps2	membrane-bound transcription factor peptidase, site 2	-0.677157	0.287326	181.458	182.049	300.366	333.414	37.7754	17.0562	37.1381	23.2526
ENSMUSG00000027132	Katnbl1	katanin p80 subunit B like 1	-0.678603	0.0600906	93.5941	106.196	123.777	104.717	120.881	131.576	82.0133	99.1296
ENSMUSG00000030008	Pradc1	protease-associated domain containing 1	-0.678805	0.49785	53.4824	34.1343	54.462	70.1405	14.2707	14.0104	12.3794	13.462
ENSMUSG00000030337	Vamp1	vesicle-associated membrane protein 1	-0.67904	0.84554	3.82017	13.2744	4.95109	5.43342	6.71563	0.60915	1.54742	1.22382
ENSMUSG00000040139	9430038I01Rik	RIKEN cDNA 9430038I01 gene	-0.679246	0.765775	17.1908	1.89635	15.9535	11.3608	8.39454	1.82745	4.64226	3.67147
ENSMUSG00000020015	Cdk17	cyclin-dependent kinase 17	-0.679422	0.0137732	276.962	254.111	245.354	246.479	166.212	174.826	86.6556	110.144
ENSMUSG00000020955	Ap4s1	adaptor-related protein complex AP-4, sigma 1	-0.679794	0.482683	19.1008	18.9635	39.0586	27.1671	21.8258	12.7921	15.4742	23.2526
ENSMUSG00000079017	Ifi27l2a	interferon, alpha-inducible protein 27 like 2A	-0.680474	0.903442	5.73025	9.48174	9.90219	7.90315	1.67891	1.82745	0	2.44764
ENSMUSG00000028884	Rpa2	replication protein A2	-0.681072	0.116759	240.671	242.733	236.002	257.84	58.7618	75.5345	32.4958	53.8482
ENSMUSG00000028967	Errfi1	ERBB receptor feedback inhibitor 1	-0.681095	0.000416249	605.497	701.649	315.22	350.208	496.117	533.615	153.195	173.783
ENSMUSG00000096210	H1f0	H1 histone family, member 0	-0.681111	0.00190965	467.971	481.673	621.637	568.533	181.322	176.653	142.363	138.292
ENSMUSG00000025473	Adam8	a disintegrin and metallopeptidase domain 8	-0.681446	0.66758	43.9319	32.2379	33.0073	31.1187	11.7524	6.70064	3.09484	7.34293
ENSMUSG00000031969	Acad8	acyl-Coenzyme A dehydrogenase family, member 8	-0.681546	0.255455	108.875	102.403	101.772	86.9346	41.1332	43.2496	23.2113	24.4764
ENSMUSG00000063011	Msln	mesothelin	-0.68166	2.60254e-06	1300.77	1109.36	2383.13	2269.19	329.066	319.194	413.161	367.147
ENSMUSG00000025574	Tk1	thymidine kinase 1	-0.68175	0.0721096	200.559	199.117	255.806	290.441	65.4774	63.3516	54.1597	55.072
ENSMUSG00000020914	Top2a	topoisomerase (DNA) II alpha	-0.681768	2.40973e-11	2454.46	2366.64	3100.48	2932.56	1190.35	1325.51	1027.49	936.224
ENSMUSG00000022792	Yars2	tyrosyl-tRNA synthetase 2 (mitochondrial)	-0.682237	0.0344303	238.761	259.8	261.858	281.55	99.0555	104.165	74.2762	63.6388
ENSMUSG00000027593	Raly	hnRNP-associated with lethal yellow	-0.682666	7.5646e-06	1447.84	1395.71	1427.02	1499.62	504.512	490.365	275.441	363.475
ENSMUSG00000018537	Pcgf2	polycomb group ring finger 2	-0.682719	0.4783	57.3025	75.8539	97.3715	116.078	12.5918	13.4013	10.8319	14.6859
ENSMUSG00000041594	Tmtc4	transmembrane and tetratricopeptide repeat containing 4	-0.68294	0.113413	74.4933	94.8174	126.528	137.317	59.6012	56.0418	58.802	53.8482
ENSMUSG00000009907	Vps4b	vacuolar protein sorting 4B	-0.683061	0.0516862	399.208	407.715	318.52	303.283	128.436	99.2914	66.5391	41.61
ENSMUSG00000042787	Exog	endo/exonuclease (5'-3'), endonuclease G-like	-0.68318	0.345501	78.3134	96.7138	55.0121	55.322	41.1332	37.7673	13.9268	17.1335
ENSMUSG00000042055	Wdr11	WD repeat domain 11	-0.683238	0.0535738	305.613	305.312	243.704	244.01	108.29	99.2914	60.3494	42.8338
ENSMUSG00000030469	Zfp719	zinc finger protein 719	-0.683553	0.0668094	85.9538	121.366	116.076	111.138	113.326	110.865	75.8236	77.1008
ENSMUSG00000042225	Ammecr1	Alport syndrome, mental retardation, midface hypoplasia and elliptocytosis chromosomal region gene 1	-0.683604	0.306365	110.785	108.092	125.428	140.281	33.5781	23.1477	23.2113	19.5812
ENSMUSG00000030987	Stim1	stromal interaction molecule 1	-0.684356	0.0393869	318.984	309.105	535.268	420.843	75.5508	76.7528	61.8969	83.2199
ENSMUSG00000027963	Extl2	exostoses (multiple)-like 2	-0.684509	0.28015	118.425	111.885	189.242	158.557	27.702	24.366	21.6639	26.9241
ENSMUSG00000032231	Anxa2	annexin A2	-0.684783	2.32949e-15	9613.45	10014.6	10361	9332.63	2577.12	2365.33	1578.37	1506.53
ENSMUSG00000030774	Pak1	p21 (RAC1) activated kinase 1	-0.684939	0.405466	78.3134	60.6832	63.8141	80.0194	23.5047	24.366	20.1165	11.0144
ENSMUSG00000050244	Heatr1	HEAT repeat containing 1	-0.685494	4.03022e-05	861.448	893.18	828.483	791.303	379.433	370.363	210.449	220.288
ENSMUSG00000078622	Ccdc47	coiled-coil domain containing 47	-0.685704	0.00543835	949.312	910.247	1182.76	974.063	135.152	138.277	97.4875	100.353
ENSMUSG00000051786	Tubgcp6	tubulin, gamma complex associated protein 6	-0.685957	0.0477224	129.886	163.086	183.741	209.433	95.6977	84.6718	71.1814	79.5484
ENSMUSG00000024664	Fads3	fatty acid desaturase 3	-0.68597	0.534934	47.7521	39.8233	48.4107	64.707	11.7524	13.4013	9.28453	11.0144
ENSMUSG00000020476	Dbnl	drebrin-like	-0.685983	0.0244038	626.508	529.081	383.985	390.218	138.51	141.932	49.5175	67.3102
ENSMUSG00000032042	Srpr	signal recognition particle receptor ('docking protein')	-0.687167	0.0522984	212.019	199.117	215.648	214.867	93.1793	85.2809	55.7072	59.9673
ENSMUSG00000025041	Nt5c2	5'-nucleotidase, cytosolic II	-0.687276	0.123628	208.199	195.324	193.093	185.23	82.2665	69.443	29.401	58.7435
ENSMUSG00000026546	Cfap45	cilia and flagella associated protein 45	-0.687409	0.515843	26.7412	15.1708	60.5134	47.4189	10.9129	9.13724	10.8319	20.805
ENSMUSG00000021127	Zfp36l1	zinc finger protein 36, C3H type-like 1	-0.687619	0.0212169	105.055	94.8174	188.692	216.349	111.647	132.185	171.764	134.62
ENSMUSG00000030057	Cnbp	cellular nucleic acid binding protein	-0.688418	2.20046e-07	2104.91	2232	2423.84	2455.9	579.223	515.341	359.002	405.085
ENSMUSG00000023960	Enpp5	ectonucleotide pyrophosphatase/phosphodiesterase 5	-0.688609	0.403565	129.886	115.677	139.181	103.729	26.0231	18.2745	15.4742	12.2382
ENSMUSG00000035107	Dcbld2	discoidin, CUB and LCCL domain containing 2	-0.689282	1.74929e-07	525.273	553.734	1238.32	1375.64	404.617	415.44	595.757	636.388
ENSMUSG00000026234	Ncl	nucleolin	-0.689746	0.000149524	4372.18	4378.67	4340.46	3479.86	668.205	647.526	379.118	350.013
ENSMUSG00000016619	Nup50	nucleoporin 50	-0.689792	0.000684474	576.845	561.319	648.593	620.397	270.304	225.994	157.837	184.797
ENSMUSG00000062590	Armc9	armadillo repeat containing 9	-0.689887	0.421681	85.9538	73.9576	89.1197	68.6586	16.7891	26.8026	12.3794	14.6859
ENSMUSG00000051674	Dcun1d4	DCN1, defective in cullin neddylation 1, domain containing 4 (S. cerevisiae)	-0.690241	0.543868	45.842	70.1649	64.3642	58.2857	13.4313	12.7921	7.73711	8.56676
ENSMUSG00000036285	Noa1	nitric oxide associated 1	-0.690451	0.0324382	242.581	297.727	302.567	330.45	104.092	88.9358	69.634	69.7579
ENSMUSG00000027361	Gabpb1	GA repeat binding protein, beta 1	-0.690707	0.339694	93.5941	106.196	162.286	145.22	16.7891	24.9751	20.1165	19.5812
ENSMUSG00000027223	Mapk8ip1	mitogen-activated protein kinase 8 interacting protein 1	-0.690772	0.165314	74.4933	62.5795	78.6674	94.8378	58.7618	54.2143	49.5175	39.1623
ENSMUSG00000019143	Hars2	histidyl-tRNA synthetase 2	-0.690841	0.232037	85.9538	142.226	99.572	88.9104	52.8856	47.5137	29.401	23.2526
ENSMUSG00000003154	Foxj2	forkhead box J2	-0.692029	0.299309	49.6622	41.7197	56.1124	67.1768	26.8625	43.2496	32.4958	25.7003
ENSMUSG00000021514	Zfp369	zinc finger protein 369	-0.692036	0.268523	51.5723	54.9941	95.7211	125.956	21.8258	26.8026	29.401	34.267
ENSMUSG00000025645	Ccdc51	coiled-coil domain containing 51	-0.692217	0.446289	51.5723	81.543	55.5623	50.3826	31.0598	21.9294	18.5691	7.34293
ENSMUSG00000005803	Sqor	sulfide quinone oxidoreductase	-0.692958	0.221969	141.346	121.366	176.589	185.23	36.936	31.6758	35.5907	23.2526
ENSMUSG00000024170	Telo2	telomere maintenance 2	-0.693465	0.0491365	148.987	134.641	208.496	217.831	82.2665	71.2705	72.7288	68.534
ENSMUSG00000021595	Nsun2	NOL1/NOP2/Sun domain family member 2	-0.693688	1.02792e-06	1178.52	1221.25	1019.38	969.618	566.631	598.185	300.2	297.389
ENSMUSG00000038497	Tmco3	transmembrane and coiled-coil domains 3	-0.69372	0.156635	51.5723	32.2379	105.623	100.765	42.8121	37.1581	66.5391	55.072
ENSMUSG00000020840	Blmh	bleomycin hydrolase	-0.693725	0.0371059	374.376	339.446	369.682	311.68	104.932	91.3724	60.3494	56.2958
ENSMUSG00000020459	Mtif2	mitochondrial translational initiation factor 2	-0.693745	0.0638996	89.774	73.9576	119.376	115.584	94.8583	89.545	86.6556	77.1008
ENSMUSG00000064061	Dzip3	DAZ interacting protein 3, zinc finger	-0.693921	0.101645	82.1336	127.055	137.53	126.45	71.3536	71.2705	60.3494	51.4005
ENSMUSG00000037416	Dmxl1	Dmx-like 1	-0.69396	0.000398298	259.771	299.623	353.178	367.99	332.424	353.916	270.799	275.36
ENSMUSG00000052997	Uba2	ubiquitin-like modifier activating enzyme 2	-0.694001	1.22507e-08	1621.66	1663.1	1706.48	1619.16	772.297	719.406	481.248	451.59
ENSMUSG00000001229	Dpp9	dipeptidylpeptidase 9	-0.694262	0.0312372	240.671	246.525	343.826	370.46	90.661	96.8548	103.677	66.0864
ENSMUSG00000037926	Ssh2	slingshot protein phosphatase 2	-0.694747	0.0627808	254.041	293.934	285.513	248.949	82.2665	91.9816	63.4443	41.61
ENSMUSG00000022983	Scaf4	SR-related CTD-associated factor 4	-0.694984	0.102615	341.905	419.093	373.532	413.927	57.0828	56.6509	35.5907	36.7147
ENSMUSG00000078813	Leng1	leukocyte receptor cluster (LRC) member 1	-0.695232	0.377274	141.346	166.879	66.5647	70.1405	37.7754	42.0313	6.18969	15.9097
ENSMUSG00000026072	Il1r1	interleukin 1 receptor, type I	-0.69564	0.0374015	108.875	111.885	213.447	173.869	81.427	90.1541	86.6556	97.9058
ENSMUSG00000025862	Stag2	stromal antigen 2	-0.695929	5.22348e-05	504.262	553.734	652.994	609.53	336.621	344.169	249.135	253.331
ENSMUSG00000060803	Gstp1	glutathione S-transferase, pi 1	-0.696222	0.0645585	263.592	320.483	275.611	255.371	78.9086	82.8443	46.4226	45.2814
ENSMUSG00000034453	Polr3b	polymerase (RNA) III (DNA directed) polypeptide B	-0.696343	0.0127861	315.164	339.446	387.836	368.484	132.634	129.14	106.772	79.5484
ENSMUSG00000052632	Asap2	ArfGAP with SH3 domain, ankyrin repeat and PH domain 2	-0.696549	0.0888929	204.379	191.531	230.501	257.84	58.7618	59.0875	44.8752	45.2814
ENSMUSG00000030088	Aldh1l1	aldehyde dehydrogenase 1 family, member L1	-0.696643	0.630704	21.0109	30.3416	23.6552	26.6731	14.2707	7.30979	6.18969	7.34293
ENSMUSG00000026873	Phf19	PHD finger protein 19	-0.6967	0.200928	82.1336	51.2014	89.1197	88.9104	38.6149	59.0875	37.1381	44.0576
ENSMUSG00000036223	Ska1	spindle and kinetochore associated complex subunit 1	-0.697346	0.0973067	97.4143	111.885	130.379	139.293	59.6012	76.1437	49.5175	57.5196
ENSMUSG00000027610	Gss	glutathione synthetase	-0.698031	0.00916744	450.78	443.746	424.144	449.492	136.831	143.759	80.4659	89.339
ENSMUSG00000005667	Mthfd2	methylenetetrahydrofolate dehydrogenase (NAD+ dependent), methenyltetrahydrofolate cyclohydrolase	-0.698199	1.48833e-05	1293.13	1503.8	939.057	918.247	521.301	483.056	198.07	212.945
ENSMUSG00000067851	Arfgef1	ADP-ribosylation factor guanine nucleotide-exchange factor 1(brefeldin A-inhibited)	-0.698672	0.00021415	332.355	411.508	578.178	594.712	308.919	324.068	351.265	264.346
ENSMUSG00000026637	Traf5	TNF receptor-associated factor 5	-0.698844	0.356732	49.6622	98.6101	67.1148	80.5133	28.5414	28.0209	17.0216	18.3573
ENSMUSG00000038244	Mical2	microtubule associated monooxygenase, calponin and LIM domain containing 2	-0.698851	0.000529462	462.24	477.88	588.08	667.816	251.836	235.132	225.924	175.007
ENSMUSG00000028622	Mrpl37	mitochondrial ribosomal protein L37	-0.699007	0.0640598	156.627	199.117	209.046	196.591	79.7481	74.9254	52.6123	56.2958
ENSMUSG00000061136	Prpf40a	pre-mRNA processing factor 40A	-0.6991	5.40762e-06	1296.95	1452.6	838.385	796.736	591.815	590.266	215.092	217.84
ENSMUSG00000025525	Apool	apolipoprotein O-like	-0.699276	0.420969	49.6622	45.5124	57.7628	68.6586	22.6652	15.2287	13.9268	17.1335
ENSMUSG00000051730	Mettl5	methyltransferase like 5	-0.700556	0.302913	110.785	64.4759	93.5206	94.3439	34.4176	37.1581	15.4742	31.8194
ENSMUSG00000044022	Pcdhb21	protocadherin beta 21	-0.700629	0.715517	36.2916	37.927	34.1075	45.9371	6.71563	4.8732	6.18969	2.44764
ENSMUSG00000061533	Cep128	centrosomal protein 128	-0.70084	0.283827	38.2017	32.2379	55.5623	68.6586	33.5781	26.1934	30.9484	35.4908
ENSMUSG00000030770	Parva	parvin, alpha	-0.701285	0.0188013	334.265	407.715	480.806	456.407	91.5004	110.256	78.9185	78.3246
ENSMUSG00000049323	Smcr8	Smith-Magenis syndrome chromosome region, candidate 8 homolog (human)	-0.701451	0.118635	145.166	142.226	219.498	232.155	39.4543	51.1686	43.3278	44.0576
ENSMUSG00000034591	Slc41a2	solute carrier family 41, member 2	-0.702009	0.28727	55.3924	106.196	124.878	113.114	26.0231	30.4575	21.6639	29.3717
ENSMUSG00000057551	Zfp317	zinc finger protein 317	-0.702478	0.115414	57.3025	68.2685	89.6698	81.0073	83.9454	86.4992	66.5391	75.877
ENSMUSG00000031913	Vps4a	vacuolar protein sorting 4A	-0.702738	0.026542	156.627	146.019	232.151	249.937	84.7848	96.2456	92.8453	84.4437
ENSMUSG00000027198	Ext2	exostoses (multiple) 2	-0.703797	0.00190033	832.797	936.796	1328.54	1255.61	136.831	134.622	125.341	118.711
ENSMUSG00000040263	Klhdc4	kelch domain containing 4	-0.703956	0.187786	124.155	123.263	121.027	121.017	50.3672	43.2496	27.8536	28.1479
ENSMUSG00000005103	Wdr1	WD repeat domain 1	-0.704011	9.71386e-08	1371.44	1380.54	1601.4	1619.16	507.869	542.752	382.213	373.266
ENSMUSG00000024474	Ik	IK cytokine	-0.704197	0.0609107	378.197	350.824	409.29	338.848	73.8719	72.4888	49.5175	41.61
ENSMUSG00000050565	Tor1aip2	torsin A interacting protein 2	-0.704265	0.0330077	229.21	242.733	328.973	332.426	80.5875	82.8443	78.9185	62.4149
ENSMUSG00000063445	Nmral1	NmrA-like family domain containing 1	-0.704511	0.211293	93.5941	83.4393	182.09	195.109	27.702	24.366	29.401	39.1623
ENSMUSG00000034187	Nsf	N-ethylmaleimide sensitive fusion protein	-0.704725	0.00103103	712.461	684.582	509.412	475.671	277.02	259.498	123.794	107.696
ENSMUSG00000032939	Nup93	nucleoporin 93	-0.70478	0.0005584	985.603	1065.75	856.539	885.153	244.281	232.086	120.699	127.278
ENSMUSG00000032366	Tpm1	tropomyosin 1, alpha	-0.705282	1.0374e-14	9859.85	10151.2	10298.8	9529.72	3635.67	3122.5	1918.8	2189.42
ENSMUSG00000005615	Pcyt1a	phosphate cytidylyltransferase 1, choline, alpha isoform	-0.70539	0.131307	164.267	178.257	223.349	214.867	54.5645	42.6405	44.8752	31.8194
ENSMUSG00000050315	Synpo2	synaptopodin 2	-0.706529	0.634864	11.4605	17.0671	24.7555	27.1671	6.71563	7.30979	9.28453	7.34293
ENSMUSG00000045664	Cdc42ep2	CDC42 effector protein (Rho GTPase binding) 2	-0.706615	0.0241077	166.177	180.153	295.415	288.465	98.2161	84.0626	108.319	79.5484
ENSMUSG00000074221	Zfp568	zinc finger protein 568	-0.706849	0.118321	95.5042	138.433	89.1197	90.8862	88.1426	107.21	57.2546	35.4908
ENSMUSG00000068966	Zbtb34	zinc finger and BTB domain containing 34	-0.707124	0.619344	49.6622	39.8233	24.7555	22.2276	13.4313	15.2287	3.09484	6.11911
ENSMUSG00000021236	Entpd5	ectonucleoside triphosphate diphosphohydrolase 5	-0.707307	0.181467	40.1118	58.7868	91.3202	81.9952	39.4543	45.0771	44.8752	45.2814
ENSMUSG00000027835	Pdcd10	programmed cell death 10	-0.707717	0.339106	72.5832	85.3357	84.7187	99.2833	23.5047	24.9751	17.0216	18.3573
ENSMUSG00000073481	Marc2	mitochondrial amidoxime reducing component 2	-0.707727	0.00802897	756.393	675.1	575.977	535.932	165.372	148.023	80.4659	68.534
ENSMUSG00000020134	Peli1	pellino 1	-0.708158	0.353071	89.774	64.4759	91.3202	111.138	19.3074	26.8026	21.6639	14.6859
ENSMUSG00000005410	Mcm5	minichromosome maintenance complex component 5	-0.708278	8.19304e-06	955.042	1107.47	1074.39	1010.12	434.837	415.44	280.083	245.988
ENSMUSG00000021051	Ppp2r5e	protein phosphatase 2, regulatory subunit B', epsilon	-0.708425	0.0237847	221.57	237.044	272.86	264.262	112.487	96.2456	74.2762	74.6532
ENSMUSG00000034320	Slc26a2	solute carrier family 26 (sulfate transporter), member 2	-0.708542	0.32398	53.4824	64.4759	81.9681	84.9589	22.6652	24.9751	18.5691	23.2526
ENSMUSG00000027104	Atf2	activating transcription factor 2	-0.709276	0.0287988	87.8639	91.0247	186.491	215.855	82.2665	88.9358	136.173	99.1296
ENSMUSG00000040524	Zfp609	zinc finger protein 609	-0.709551	0.108438	233.03	225.665	284.963	286.983	57.0828	43.8588	40.233	36.7147
ENSMUSG00000028784	Spocd1	SPOC domain containing 1	-0.709953	0.85525	0	1.89635	3.30073	5.43342	2.51836	1.2183	3.09484	3.67147
ENSMUSG00000055884	Fancm	Fanconi anemia, complementation group M	-0.710217	0.16696	55.3924	34.1343	79.7676	105.705	41.1332	59.0875	55.7072	72.2055
ENSMUSG00000042751	Nmnat2	nicotinamide nucleotide adenylyltransferase 2	-0.710355	0.584301	34.3815	51.2014	36.308	36.0581	13.4313	11.5738	7.73711	4.89529
ENSMUSG00000038845	Phb	prohibitin	-0.710595	0.625448	127.976	115.677	111.675	153.617	12.5918	5.48235	7.73711	3.67147
ENSMUSG00000031711	Zfp330	zinc finger protein 330	-0.71076	0.123335	192.918	159.293	159.535	138.799	65.4774	61.5241	32.4958	34.267
ENSMUSG00000018583	G3bp1	GTPase activating protein (SH3 domain) binding protein 1	-0.710861	0.000704782	639.878	678.893	679.95	669.792	227.492	234.523	126.889	161.545
ENSMUSG00000038291	Snx25	sorting nexin 25	-0.711697	0.0544916	68.763	53.0978	165.587	148.184	220.776	222.949	349.717	348.789
ENSMUSG00000026509	Capn2	calpain 2	-0.711914	2.69358e-05	955.042	838.186	977.016	955.293	376.075	323.458	225.924	233.75
ENSMUSG00000032221	Mns1	meiosis-specific nuclear structural protein 1	-0.712006	0.584349	30.5613	32.2379	62.7138	45.9371	6.71563	9.74639	6.18969	12.2382
ENSMUSG00000013089	Etv5	ets variant 5	-0.712009	0.341288	40.1118	43.616	73.1662	71.1283	17.6285	24.366	23.2113	20.805
ENSMUSG00000030074	Gxylt2	glucoside xylosyltransferase 2	-0.712348	0.142379	42.0219	34.1343	92.9705	102.741	43.6516	38.9856	69.634	61.1911
ENSMUSG00000022811	Zfp148	zinc finger protein 148	-0.713652	0.00173371	425.949	466.502	457.151	495.429	182.161	204.065	125.341	126.054
ENSMUSG00000031848	Lsm4	LSM4 homolog, U6 small nuclear RNA and mRNA degradation associated	-0.713752	0.120342	208.199	163.086	255.806	292.91	54.5645	37.7673	37.1381	46.5052
ENSMUSG00000001280	Sp1	trans-acting transcription factor 1	-0.714221	0.021145	737.292	716.82	544.07	648.058	115.845	155.942	52.6123	83.2199
ENSMUSG00000091474	2610021A01Rik		-0.715156	0.089294	93.5941	96.7138	89.1197	117.559	74.7114	93.1999	52.6123	57.5196
ENSMUSG00000021900	Btd	biotinidase	-0.715285	0.318635	68.763	54.9941	116.076	140.775	24.3442	14.0104	21.6639	25.7003
ENSMUSG00000029314	Gpat3	glycerol-3-phosphate acyltransferase 3	-0.715322	0.420088	108.875	96.7138	107.824	107.186	31.8992	11.5738	10.8319	17.1335
ENSMUSG00000020087	Tysnd1	trypsin domain containing 1	-0.715802	0.498891	32.4714	30.3416	48.4107	33.5884	19.3074	11.5738	7.73711	17.1335
ENSMUSG00000027365	Trpm7	transient receptor potential cation channel, subfamily M, member 7	-0.716189	6.38673e-06	349.545	356.514	634.29	627.313	386.149	478.182	482.795	455.262
ENSMUSG00000038084	Opa1	OPA1, mitochondrial dynamin like GTPase	-0.716587	3.59985e-05	546.284	603.039	744.314	691.032	306.401	335.641	235.208	253.331
ENSMUSG00000002043	Trappc6a	trafficking protein particle complex 6A	-0.717747	0.348135	26.7412	26.5489	39.0586	39.5157	29.3809	25.5843	24.7587	24.4764
ENSMUSG00000079109	Pms2	PMS1 homolog2, mismatch repair system component	-0.718237	0.0586942	108.875	94.8174	156.785	146.208	83.9454	71.2705	78.9185	61.1911
ENSMUSG00000071266	Zfp946	zinc finger protein 946	-0.718921	0.655628	9.55042	5.68905	17.0538	8.3971	10.0734	12.7921	17.0216	4.89529
ENSMUSG00000026781	Acbd5	acyl-Coenzyme A binding domain containing 5	-0.719029	0.135049	127.976	170.671	152.384	129.908	61.2801	53.6052	34.0433	31.8194
ENSMUSG00000058799	Nap1l1	nucleosome assembly protein 1-like 1	-0.719087	0.0143511	605.497	585.972	676.649	624.349	120.881	107.819	89.7504	62.4149
ENSMUSG00000078640	Gm11627		-0.719472	0.843616	3.82017	0	4.40097	3.95157	1.67891	1.82745	3.09484	1.22382
ENSMUSG00000035783	Acta2	actin, alpha 2, smooth muscle, aorta	-0.719796	0.269928	162.357	136.537	127.078	151.642	36.0965	31.0666	15.4742	23.2526
ENSMUSG00000004568	Arhgef18	rho/rac guanine nucleotide exchange factor (GEF) 18	-0.719801	0.0344303	131.796	130.848	188.692	222.77	83.1059	81.626	85.1082	72.2055
ENSMUSG00000027865	Gdap2	ganglioside-induced differentiation-associated-protein 2	-0.720424	0.0767685	76.4034	62.5795	128.178	122.993	65.4774	59.0875	64.9917	70.9817
ENSMUSG00000032301	Psma4	proteasome (prosome, macropain) subunit, alpha type 4	-0.720499	0.00777008	332.355	402.026	653.544	610.024	104.092	92.5907	95.9401	110.144
ENSMUSG00000005897	Nr2c1	nuclear receptor subfamily 2, group C, member 1	-0.720989	0.228649	154.717	144.122	99.572	105.705	44.491	53.6052	26.3062	14.6859
ENSMUSG00000029171	Pgm2	phosphoglucomutase 1	-0.721182	0.106481	261.682	303.416	164.486	146.208	81.427	81.0169	27.8536	25.7003
ENSMUSG00000074794	Arrdc3	arrestin domain containing 3	-0.722649	0.145556	87.8639	104.299	43.4596	33.5884	155.299	170.562	40.233	39.1623
ENSMUSG00000024590	Lmnb1	lamin B1	-0.72355	0.00276413	934.031	1118.85	1193.21	1089.15	151.941	139.495	99.035	96.682
ENSMUSG00000027829	Ccnl1	cyclin L1	-0.723812	0.0628285	219.66	219.976	178.789	180.291	78.9086	99.2914	47.9701	40.3861
ENSMUSG00000032839	Trpc1	transient receptor potential cation channel, subfamily C, member 1	-0.723976	0.713275	5.73025	17.0671	12.6528	12.8426	5.87618	6.70064	3.09484	6.11911
ENSMUSG00000025417	Pip4k2c	phosphatidylinositol-5-phosphate 4-kinase, type II, gamma	-0.724196	0.0743331	143.256	193.428	204.095	206.47	76.3903	61.5241	43.3278	58.7435
ENSMUSG00000026482	Rgl1	ral guanine nucleotide dissociation stimulator,-like 1	-0.724213	0.000111719	399.208	356.514	499.51	508.765	300.524	314.321	273.894	222.736
ENSMUSG00000031155	Pim2	proviral integration site 2	-0.724271	0.920467	0	0	2.75061	1.48184	1.67891	0.60915	1.54742	2.44764
ENSMUSG00000079092	Prl2c2	prolactin family 2, subfamily c, member 2	-0.72508	0.863775	9.55042	7.58539	24.2053	28.6489	0	3.6549	0	6.11911
ENSMUSG00000029762	Akr1b8	aldo-keto reductase family 1, member B8	-0.725901	0.219849	137.526	144.122	161.186	172.881	31.8992	34.7215	27.8536	19.5812
ENSMUSG00000041975	Mettl8	methyltransferase like 8	-0.726017	0.367805	95.5042	49.3051	68.2151	81.5012	23.5047	26.8026	20.1165	12.2382
ENSMUSG00000024335	Brd2	bromodomain containing 2	-0.727218	3.29836e-10	970.323	921.625	979.766	938.499	1395.17	1346.83	852.629	826.08
ENSMUSG00000033161	Atp1a1	ATPase, Na+/K+ transporting, alpha 1 polypeptide	-0.72746	9.15117e-13	3061.86	3064.5	4342.66	4337.35	888.981	845.5	761.331	723.279
ENSMUSG00000036155	Mgat5	mannoside acetylglucosaminyltransferase 5	-0.728301	0.0548219	189.098	193.428	275.611	287.971	62.959	57.2601	51.0649	56.2958
ENSMUSG00000056536	Pign	phosphatidylinositol glycan anchor biosynthesis, class N	-0.728618	9.28673e-06	464.15	472.191	714.058	687.08	318.992	333.205	303.295	286.374
ENSMUSG00000022091	Sorbs3	sorbin and SH3 domain containing 3	-0.728653	0.26898	82.1336	60.6832	84.7187	85.4528	43.6516	34.1124	40.233	15.9097
ENSMUSG00000022769	Sdf2l1	stromal cell-derived factor 2-like 1	-0.728907	0.0861002	215.84	204.806	127.078	123.981	125.918	87.7175	47.9701	29.3717
ENSMUSG00000049502	Dtx3l	deltex 3-like, E3 ubiquitin ligase	-0.730302	0.637123	22.921	22.7562	17.0538	16.3002	11.7524	10.9647	3.09484	7.34293
ENSMUSG00000038446	Cdc40	cell division cycle 40	-0.731243	0.0348255	338.085	367.892	322.921	331.932	88.9821	87.7175	47.9701	51.4005
ENSMUSG00000060904	Arl1	ADP-ribosylation factor-like 1	-0.731923	0.107019	477.521	493.051	540.769	718.199	41.9727	45.0771	34.0433	34.267
ENSMUSG00000030545	Pex11a	peroxisomal biogenesis factor 11 alpha	-0.731942	0.581678	32.4714	30.3416	30.8068	50.3826	10.9129	7.91894	7.73711	7.34293
ENSMUSG00000024231	Cul2	cullin 2	-0.732674	0.0135419	458.42	513.91	475.855	489.501	107.45	141.932	64.9917	84.4437
ENSMUSG00000024659	Anxa1	annexin A1	-0.732976	1.14658e-11	3930.95	3999.4	3568.09	3413.67	1061.07	966.111	543.145	531.139
ENSMUSG00000019802	Sec63	SEC63-like (S. cerevisiae)	-0.733581	0.00048907	1659.86	1725.68	1378.6	1256.11	224.134	233.304	116.057	97.9058
ENSMUSG00000061458	Nol10	nucleolar protein 10	-0.733774	0.0123136	437.409	428.575	557.273	544.329	113.326	125.485	112.962	68.534
ENSMUSG00000047712	Ust	uronyl-2-sulfotransferase	-0.733928	0.299846	17.1908	28.4452	50.6112	57.2978	20.1469	29.2392	35.5907	35.4908
ENSMUSG00000068732	Tmem167b	transmembrane protein 167B	-0.734634	0.224415	99.3244	113.781	111.125	143.739	38.6149	28.63	24.7587	24.4764
ENSMUSG00000043510	Hscb	HscB iron-sulfur cluster co-chaperone	-0.735272	0.338772	24.8311	28.4452	51.7114	54.8281	23.5047	17.6653	20.1165	30.5956
ENSMUSG00000022471	Xrcc6	X-ray repair complementing defective repair in Chinese hamster cells 6	-0.735548	0.0176893	336.175	286.349	324.572	269.695	137.67	116.348	83.5608	62.4149
ENSMUSG00000018651	Tada2a	transcriptional adaptor 2A	-0.736051	0.149921	171.908	206.702	146.332	145.22	53.725	63.3516	20.1165	34.267
ENSMUSG00000047084	Ngrn	neugrin, neurite outgrowth associated	-0.73607	0.245664	82.1336	68.2685	66.5647	62.2373	50.3672	36.549	23.2113	22.0288
ENSMUSG00000014905	Dnajb9	DnaJ heat shock protein family (Hsp40) member B9	-0.736084	0.193347	255.951	240.836	216.198	193.133	33.5781	55.4326	23.2113	20.805
ENSMUSG00000031487	Brf2	BRF2, RNA polymerase III transcription initiation factor 50kDa subunit	-0.736086	0.220434	95.5042	109.988	98.4717	89.8983	36.936	45.0771	23.2113	22.0288
ENSMUSG00000036138	Acaa1a	acetyl-Coenzyme A acyltransferase 1A	-0.737107	0.44007	49.6622	45.5124	53.3618	55.322	25.1836	11.5738	12.3794	13.462
ENSMUSG00000021709	Erbin	Erbb2 interacting protein	-0.737271	4.13979e-05	320.894	449.435	701.405	681.153	350.892	377.064	423.993	359.804
ENSMUSG00000021468	Sptlc1	serine palmitoyltransferase, long chain base subunit 1	-0.737598	0.0606116	303.703	263.592	225	284.019	75.5508	82.2352	35.5907	48.9529
ENSMUSG00000073542	Cep76	centrosomal protein 76	-0.738249	0.0993532	147.076	117.574	123.777	116.078	68.8352	69.443	35.5907	39.1623
ENSMUSG00000040451	Sgms1	sphingomyelin synthase 1	-0.739154	0.0284748	116.515	125.159	170.538	153.617	111.647	93.1999	75.8236	89.339
ENSMUSG00000023912	Slc25a27	solute carrier family 25, member 27	-0.740008	0.89985	0	0	2.75061	1.97579	0.839454	1.82745	3.09484	2.44764
ENSMUSG00000001467	Cyp51	cytochrome P450, family 51	-0.740181	5.68409e-08	2479.29	2664.37	2321.51	2237.58	590.136	592.702	343.528	283.927
ENSMUSG00000031373	Car5b	carbonic anhydrase 5b, mitochondrial	-0.740879	0.297896	108.875	98.6101	102.323	118.547	22.6652	31.6758	20.1165	14.6859
ENSMUSG00000021670	Hmgcr	3-hydroxy-3-methylglutaryl-Coenzyme A reductase	-0.741349	1.1557e-08	3377.03	3303.44	2281.9	2098.78	732.004	690.166	276.988	281.479
ENSMUSG00000022663	Atg3	autophagy related 3	-0.741997	0.00912444	488.982	557.526	447.799	454.431	128.436	131.576	68.0865	66.0864
ENSMUSG00000022765	Snap29	synaptosomal-associated protein 29	-0.743172	0.25444	110.785	102.403	125.978	148.678	31.0598	26.1934	17.0216	26.9241
ENSMUSG00000041548	Hspb8	heat shock protein 8	-0.743268	0.0797322	200.559	123.263	219.498	181.772	70.5141	59.6967	41.7804	55.072
ENSMUSG00000064145	Arih2	ariadne RBR E3 ubiquitin protein ligase 2	-0.743317	0.153749	42.0219	39.8233	78.6674	65.6949	65.4774	73.0979	57.2546	89.339
ENSMUSG00000035941	Ibtk	inhibitor of Bruton agammaglobulinemia tyrosine kinase	-0.743769	0.00224449	255.951	214.287	250.305	249.443	221.616	221.121	128.436	152.978
ENSMUSG00000026848	Tor1b	torsin family 1, member B	-0.743832	0.0042895	297.973	227.562	477.505	464.804	119.202	105.992	116.057	124.83
ENSMUSG00000049076	Acap2	ArfGAP with coiled-coil, ankyrin repeat and PH domains 2	-0.744196	6.72736e-05	735.382	769.918	1022.68	1006.66	230.85	251.579	215.092	173.783
ENSMUSG00000033021	Gmppa	GDP-mannose pyrophosphorylase A	-0.744286	0.221437	76.4034	75.8539	67.6649	79.0315	41.9727	41.4222	26.3062	22.0288
ENSMUSG00000031523	Dlc1	deleted in liver cancer 1	-0.744848	0.0233167	131.796	164.982	151.834	149.172	117.524	152.897	83.5608	79.5484
ENSMUSG00000036537	Rnf113a1	ring finger protein 113A1	-0.745128	0.87224	13.3706	13.2744	12.1027	13.8305	2.51836	2.4366	1.54742	0
ENSMUSG00000039286	Fndc3b	fibronectin type III domain containing 3B	-0.745311	0.0189689	477.521	529.081	373.532	391.206	141.868	136.449	44.8752	80.7723
ENSMUSG00000026068	Il18rap	interleukin 18 receptor accessory protein	-0.745531	0.0276719	87.8639	140.33	218.948	207.952	99.895	77.9711	111.414	88.1152
ENSMUSG00000021273	Fdft1	farnesyl diphosphate farnesyl transferase 1	-0.746135	0.00557056	743.023	790.777	640.341	581.869	158.657	163.252	91.2979	62.4149
ENSMUSG00000055041	Commd5	COMM domain containing 5	-0.746505	0.142156	179.548	130.848	174.388	184.736	52.0461	38.3764	30.9484	30.5956
ENSMUSG00000026880	Stom	stomatin	-0.746616	0.00334732	548.194	483.569	797.676	744.378	110.808	136.449	122.246	97.9058
ENSMUSG00000001016	Ilf2	interleukin enhancer binding factor 2	-0.747076	0.00526815	366.736	350.824	402.139	363.545	152.781	130.358	88.203	91.7867
ENSMUSG00000026553	Copa	coatomer protein complex subunit alpha	-0.747497	6.04053e-07	1436.38	1416.57	1292.24	1403.8	443.231	454.426	238.303	266.793
ENSMUSG00000025393	Atp5b	ATP synthase, H+ transporting mitochondrial F1 complex, beta subunit	-0.748482	6.34833e-22	5932.72	6172.61	10534.3	10081.5	2211.96	2160.65	2253.05	2179.63
ENSMUSG00000020592	Sdc1	syndecan 1	-0.748854	5.45218e-05	1142.23	1035.41	1248.78	1240.79	286.254	252.797	204.26	162.768
ENSMUSG00000030827	Fgf21	fibroblast growth factor 21	-0.749833	0.688941	70.6731	49.3051	9.90219	10.3729	10.9129	18.8836	1.54742	0
ENSMUSG00000023988	Bysl	bystin-like	-0.750499	0.0299394	208.199	256.007	265.159	292.91	88.9821	82.8443	52.6123	69.7579
ENSMUSG00000024538	Ppic	peptidylprolyl isomerase C	-0.750618	1.91704e-05	752.573	813.534	1574.45	1478.88	204.827	193.1	242.945	217.84
ENSMUSG00000024095	Hnrnpll	heterogeneous nuclear ribonucleoprotein L-like	-0.750626	0.000404159	613.137	623.899	717.358	718.693	202.308	181.527	134.626	129.725
ENSMUSG00000055371	Stam2	signal transducing adaptor molecule (SH3 domain and ITAM motif) 2	-0.750664	0.0183338	278.872	293.934	283.313	267.225	108.29	110.865	55.7072	68.534
ENSMUSG00000036990	Otud4	OTU domain containing 4	-0.750932	1.84965e-09	813.696	849.564	1227.87	1239.81	596.012	642.653	552.429	539.706
ENSMUSG00000032064	Dixdc1	DIX domain containing 1	-0.75105	0.689426	5.73025	17.0671	25.3056	21.7337	5.03672	4.26405	4.64226	6.11911
ENSMUSG00000009112	Bcl2l13	BCL2-like 13 (apoptosis facilitator)	-0.751321	0.0111725	288.423	263.592	355.378	317.608	115.845	101.728	75.8236	81.9961
ENSMUSG00000038848	Ythdf1	YTH N6-methyladenosine RNA binding protein 1	-0.751635	0.00100276	632.238	731.991	679.95	712.765	172.927	182.745	109.867	106.473
ENSMUSG00000032952	Ap4b1	adaptor-related protein complex AP-4, beta 1	-0.751845	0.659628	15.2807	17.0671	18.154	25.1913	3.35781	11.5738	6.18969	6.11911
ENSMUSG00000027712	Anxa5	annexin A5	-0.751876	6.8672e-06	1759.19	1598.62	1748.29	1494.19	366.841	333.814	193.428	209.274
ENSMUSG00000046186	Cd109	CD109 antigen	-0.75198	8.03875e-07	893.919	970.93	1600.85	1631.01	298.006	352.698	351.265	319.418
ENSMUSG00000022812	Gsk3b	glycogen synthase kinase 3 beta	-0.752359	0.00747096	254.041	333.757	454.95	535.438	92.3399	127.312	103.677	115.039
ENSMUSG00000028348	Cavin4	caveolae associated 4	-0.752391	0.265556	112.695	132.744	130.929	111.138	41.1332	35.9398	34.0433	11.0144
ENSMUSG00000023277	Twf2	twinfilin actin binding protein 2	-0.752557	0.206932	103.145	102.403	133.68	117.065	34.4176	32.2849	21.6639	25.7003
ENSMUSG00000074480	Mex3a	mex3 RNA binding family member A	-0.75294	0.843853	3.82017	5.68905	5.50121	5.92736	0.839454	6.0915	0	3.67147
ENSMUSG00000021114	Atp6v1d	ATPase, H+ transporting, lysosomal V1 subunit D	-0.753392	0.0443132	233.03	221.873	238.203	224.746	78.0692	75.5345	47.9701	45.2814
ENSMUSG00000050677	Ccdc96	coiled-coil domain containing 96	-0.754116	0.87836	11.4605	3.7927	7.7017	7.4092	0.839454	3.6549	0	2.44764
ENSMUSG00000024556	Me2	malic enzyme 2, NAD(+)-dependent, mitochondrial	-0.754527	0.00081683	383.927	322.379	512.163	478.635	171.249	168.734	139.268	144.411
ENSMUSG00000046623	Gjb4	gap junction protein, beta 4	-0.754845	0.425378	70.6731	47.4087	117.726	123.981	13.4313	9.74639	10.8319	17.1335
ENSMUSG00000041712	Ubr7	ubiquitin protein ligase E3 component n-recognin 7 (putative)	-0.755118	0.0142642	355.276	316.69	311.919	298.838	136.831	118.784	57.2546	80.7723
ENSMUSG00000020534	Shmt1	serine hydroxymethyltransferase 1 (soluble)	-0.75558	0.0955312	175.728	195.324	179.89	167.448	55.4039	63.9607	34.0433	31.8194
ENSMUSG00000009090	Ap1b1	adaptor protein complex AP-1, beta 1 subunit	-0.755725	0.00767145	399.208	409.611	505.562	486.044	103.253	109.038	77.3711	77.1008
ENSMUSG00000035247	Hectd1	HECT domain E3 ubiquitin protein ligase 1	-0.755794	5.40125e-08	739.203	747.161	1018.82	982.46	486.044	546.407	419.351	403.861
ENSMUSG00000043015	Nemp2	nuclear envelope integral membrane protein 2	-0.756356	0.745749	19.1008	13.2744	25.3056	21.7337	2.51836	4.8732	4.64226	2.44764
ENSMUSG00000036461	Elf1	E74-like factor 1	-0.756685	0.0467899	179.548	227.562	224.45	199.555	83.1059	99.2914	41.7804	69.7579
ENSMUSG00000029726	Mepce	methylphosphate capping enzyme	-0.75671	0.121127	116.515	146.019	143.032	141.269	71.3536	51.1686	51.0649	26.9241
ENSMUSG00000022426	Josd1	Josephin domain containing 1	-0.75683	0.700399	5.73025	1.89635	8.25182	15.3124	3.35781	9.13724	10.8319	9.79058
ENSMUSG00000029064	Gnb1	guanine nucleotide binding protein (G protein), beta 1	-0.757281	9.61319e-05	926.391	1126.43	1379.7	1328.22	209.863	201.019	160.932	160.321
ENSMUSG00000036112	Metap2	methionine aminopeptidase 2	-0.757749	0.000116416	1098.3	969.034	868.642	670.78	359.286	325.895	136.173	166.44
ENSMUSG00000058325	Dock1	dedicator of cytokinesis 1	-0.757814	0.000135171	481.341	439.953	691.503	666.334	243.442	219.294	227.471	176.23
ENSMUSG00000027030	Stk39	serine/threonine kinase 39	-0.757885	0.0252302	261.682	305.312	308.618	313.656	78.9086	101.119	55.7072	61.1911
ENSMUSG00000036103	Colec12	collectin sub-family member 12	-0.757935	3.52169e-05	561.565	631.484	1073.84	1062.48	194.753	245.487	232.113	233.75
ENSMUSG00000030884	Uqcrc2	ubiquinol cytochrome c reductase core protein 2	-0.757985	5.46307e-05	1086.84	1253.49	947.309	938.993	347.534	319.194	139.268	178.678
ENSMUSG00000020074	Ccar1	cell division cycle and apoptosis regulator 1	-0.758006	4.47012e-05	895.829	1024.03	978.666	879.225	276.18	325.286	170.216	173.783
ENSMUSG00000033730	Egr3	early growth response 3	-0.75804	0.225138	66.8529	73.9576	46.7603	54.8281	47.8489	56.6509	18.5691	25.7003
ENSMUSG00000037029	Zfp146	zinc finger protein 146	-0.758042	0.0639096	139.436	123.263	154.034	152.63	74.7114	62.1333	47.9701	46.5052
ENSMUSG00000022893	Adamts1	a disintegrin-like and metallopeptidase (reprolysin type) with thrombospondin type 1 motif, 1	-0.759038	0.368911	34.3815	30.3416	61.6136	74.586	12.5918	17.0562	21.6639	15.9097
ENSMUSG00000021786	Oxsm	3-oxoacyl-ACP synthase, mitochondrial	-0.759335	0.713464	22.921	18.9635	21.4547	17.2881	5.87618	7.30979	6.18969	1.22382
ENSMUSG00000041650	Pcca	propionyl-Coenzyme A carboxylase, alpha polypeptide	-0.759528	0.389194	353.366	324.276	164.486	163.496	26.0231	29.8483	12.3794	3.67147
ENSMUSG00000022350	Washc5	WASH complex subunit 5	-0.759646	1.00088e-06	401.118	436.16	919.253	939.981	278.699	317.367	376.023	406.309
ENSMUSG00000026740	Dnajc1	DnaJ heat shock protein family (Hsp40) member C1	-0.76037	0.0204627	353.366	367.892	419.743	341.317	88.9821	97.4639	61.8969	53.8482
ENSMUSG00000022292	Rrm2b	ribonucleotide reductase M2 B (TP53 inducible)	-0.760574	0.561665	34.3815	47.4087	32.4572	33.5884	19.3074	10.3555	3.09484	11.0144
ENSMUSG00000017697	Ada	adenosine deaminase	-0.76061	0.194923	84.0437	77.7503	74.8165	81.5012	48.6883	40.2039	29.401	22.0288
ENSMUSG00000040675	Mthfd1l	methylenetetrahydrofolate dehydrogenase (NADP+ dependent) 1-like	-0.761255	0.000565651	496.622	633.38	789.424	713.259	185.519	166.907	140.815	135.844
ENSMUSG00000042202	Slc35e2	solute carrier family 35, member E2	-0.761305	0.287326	19.1008	24.6525	54.462	45.4431	21.8258	25.5843	30.9484	33.0432
ENSMUSG00000096010	Hist4h4	histone cluster 4, H4	-0.761467	3.63511e-05	2185.14	2383.71	3431.66	3295.61	1749.42	1341.96	1289	1396.38
ENSMUSG00000020785	Camkk1	calcium/calmodulin-dependent protein kinase kinase 1, alpha	-0.761922	0.467158	34.3815	32.2379	36.8581	34.0823	20.1469	12.7921	10.8319	9.79058
ENSMUSG00000034480	Diaph2	diaphanous related formin 2	-0.762199	0.299309	152.807	151.708	70.4155	84.9589	47.8489	32.2849	15.4742	8.56676
ENSMUSG00000028121	Bcar3	breast cancer anti-estrogen resistance 3	-0.76248	0.328435	72.5832	54.9941	48.9608	65.6949	42.8121	23.1477	23.2113	12.2382
ENSMUSG00000050150	Slc9b1	solute carrier family 9, subfamily B (NHA1, cation proton antiporter 1), member 1	-0.763143	0.0446927	80.2235	75.8539	195.843	201.036	46.1699	53.6052	83.5608	66.0864
ENSMUSG00000048772	Tmem53	transmembrane protein 53	-0.763454	0.823944	5.73025	5.68905	8.25182	7.90315	3.35781	1.82745	1.54742	2.44764
ENSMUSG00000028825	Rhd	Rh blood group, D antigen	-0.763839	0.682511	40.1118	24.6525	50.0611	49.3947	5.03672	5.48235	3.09484	6.11911
ENSMUSG00000037376	Trmt6	tRNA methyltransferase 6	-0.764389	0.0283931	275.052	293.934	221.149	201.036	102.413	120.002	43.3278	53.8482
ENSMUSG00000040658	Dnph1	2'-deoxynucleoside 5'-phosphate N-hydrolase 1	-0.764822	0.144641	93.5941	91.0247	145.232	168.93	35.2571	32.2849	32.4958	35.4908
ENSMUSG00000026727	Rsu1	Ras suppressor protein 1	-0.7652	0.0772764	168.087	176.36	256.357	243.022	44.491	51.7777	41.7804	40.3861
ENSMUSG00000036435	Exoc1	exocyst complex component 1	-0.765449	0.0488111	147.076	136.537	217.298	184.736	62.1196	70.0522	61.8969	47.7291
ENSMUSG00000025085	Ablim1	actin-binding LIM protein 1	-0.765715	0.193347	82.1336	60.6832	101.222	86.9346	36.0965	34.7215	27.8536	26.9241
ENSMUSG00000074277	Phldb3	pleckstrin homology like domain, family B, member 3	-0.765991	0.525157	51.5723	34.1343	43.4596	40.5036	15.1102	10.9647	6.18969	8.56676
ENSMUSG00000022437	Samm50	SAMM50 sorting and assembly machinery component	-0.766941	0.00165653	527.183	675.1	766.869	698.935	173.767	144.368	125.341	102.801
ENSMUSG00000032252	Glce	glucuronyl C5-epimerase	-0.767026	0.00439889	246.401	221.873	352.628	383.303	109.129	115.738	102.13	106.473
ENSMUSG00000028646	Rragc	Ras-related GTP binding C	-0.767418	0.00447905	490.892	487.362	381.784	364.039	159.496	159.597	77.3711	66.0864
ENSMUSG00000022300	Dcaf13	DDB1 and CUL4 associated factor 13	-0.767449	0.000672414	641.788	703.545	513.263	505.802	240.084	213.811	97.4875	105.249
ENSMUSG00000103144	Pcdhga1	protocadherin gamma subfamily A, 1	-0.76804	0.886311	3.82017	15.1708	12.1027	11.8547	1.67891	2.4366	0	2.44764
ENSMUSG00000020823	Sec14l1	SEC14-like lipid binding 1	-0.768077	0.00120531	357.186	314.794	412.041	479.128	172.927	157.161	136.173	121.158
ENSMUSG00000030882	Dnhd1	dynein heavy chain domain 1	-0.768197	0.887469	3.82017	1.89635	1.65036	2.46973	0.839454	4.26405	0	1.22382
ENSMUSG00000062980	Cped1	cadherin-like and PC-esterase domain containing 1	-0.768352	0.435514	9.55042	18.9635	31.3569	27.1671	22.6652	20.7111	26.3062	25.7003
ENSMUSG00000067367	Lyar	Ly1 antibody reactive clone	-0.768887	0.000213935	529.093	485.465	513.263	485.056	235.047	253.406	147.005	134.62
ENSMUSG00000031370	Zrsr2	zinc finger (CCCH type), RNA binding motif and serine/arginine rich 2	-0.769764	0.0275341	259.771	263.592	305.868	243.516	85.6243	85.8901	51.0649	55.072
ENSMUSG00000014355	Anapc1	anaphase promoting complex subunit 1	-0.770887	1.7196e-13	1793.57	1854.63	2356.72	2487.52	930.954	981.34	750.499	737.965
ENSMUSG00000028879	Stx12	syntaxin 12	-0.770924	0.0875593	114.605	119.47	191.442	195.109	37.7754	53.6052	40.233	48.9529
ENSMUSG00000029406	Pitpnm2	phosphatidylinositol transfer protein, membrane-associated 2	-0.770954	0.175977	30.5613	22.7562	79.2175	74.092	48.6883	43.8588	82.0133	73.4293
ENSMUSG00000026788	Zbtb43	zinc finger and BTB domain containing 43	-0.771721	0.187783	61.1227	87.232	62.7138	82.9831	40.2938	55.4326	29.401	25.7003
ENSMUSG00000019297	Nop9	NOP9 nucleolar protein	-0.772205	0.00104576	483.251	491.154	337.775	340.823	282.056	225.385	97.4875	110.144
ENSMUSG00000032470	Mras	muscle and microspikes RAS	-0.772206	0.123335	51.5723	41.7197	105.623	96.3196	44.491	32.8941	49.5175	46.5052
ENSMUSG00000031917	Nip7	NIP7, nucleolar pre-rRNA processing protein	-0.772561	0.0156797	317.074	360.306	373.532	332.92	114.166	110.256	83.5608	52.6244
ENSMUSG00000018559	Ctdnep1	CTD nuclear envelope phosphatase 1	-0.772717	0.0249628	72.5832	98.6101	151.834	162.015	84.7848	88.3267	100.582	84.4437
ENSMUSG00000028639	Ybx1	Y box protein 1	-0.772812	0.000203628	204.379	274.971	449.449	410.47	648.058	734.634	735.025	717.16
ENSMUSG00000048337	Npy4r	neuropeptide Y receptor Y4	-0.772907	0.785228	22.921	22.7562	24.2053	22.7216	8.39454	1.82745	0	4.89529
ENSMUSG00000033953	Ppp3r1	protein phosphatase 3, regulatory subunit B, alpha isoform (calcineurin B, type I)	-0.773077	0.0053508	922.571	987.998	1363.2	1298.59	87.3032	107.819	83.5608	74.6532
ENSMUSG00000044026	Slc35g1	solute carrier family 35, member G1	-0.773191	0.319274	45.842	56.8905	63.264	80.0194	21.8258	21.3202	18.5691	15.9097
ENSMUSG00000026134	Prim2	DNA primase, p58 subunit	-0.773237	0.0252647	246.401	250.318	184.291	163.002	141.028	107.819	51.0649	51.4005
ENSMUSG00000046879	Irgm1	immunity-related GTPase family M member 1	-0.773737	0.493442	19.1008	45.5124	33.0073	26.6731	12.5918	21.9294	12.3794	7.34293
ENSMUSG00000058252	Tcp11x2	t-complex 11 family, X-linked 2	-0.774762	0.529852	22.921	18.9635	22.555	21.7337	12.5918	14.0104	7.73711	8.56676
ENSMUSG00000031442	Mcf2l	mcf.2 transforming sequence-like	-0.775692	0.677715	5.73025	7.58539	11.5526	14.3245	5.03672	6.0915	7.73711	3.67147
ENSMUSG00000022186	Oxct1	3-oxoacid CoA transferase 1	-0.776156	1.1039e-05	708.641	750.954	1055.13	998.267	260.231	237.568	202.712	205.602
ENSMUSG00000022255	Mtdh	metadherin	-0.776249	7.77132e-09	838.527	796.466	1583.8	1295.13	549.003	506.203	564.809	520.124
ENSMUSG00000037845	Fdxacb1	ferredoxin-fold anticodon binding domain containing 1	-0.776576	0.4783	24.8311	18.9635	20.3545	14.8184	20.9863	23.7568	12.3794	8.56676
ENSMUSG00000014547	Wdfy2	WD repeat and FYVE domain containing 2	-0.776644	0.434043	36.2916	32.2379	40.709	39.5157	19.3074	14.0104	12.3794	11.0144
ENSMUSG00000030246	Ldhb	lactate dehydrogenase B	-0.776854	0.401728	137.526	128.952	129.829	130.896	15.1102	20.1019	7.73711	12.2382
ENSMUSG00000056211	R3hdm1	R3H domain containing 1	-0.777005	0.0482781	124.155	130.848	202.445	219.806	65.4774	82.2352	92.8453	48.9529
ENSMUSG00000010080	Epn3	epsin 3	-0.77747	0.347701	40.1118	32.2379	52.8117	39.5157	25.1836	20.1019	17.0216	17.1335
ENSMUSG00000039191	Rbpj	recombination signal binding protein for immunoglobulin kappa J region	-0.77774	0.743114	9.55042	5.68905	3.85085	5.43342	5.87618	11.5738	4.64226	1.22382
ENSMUSG00000024750	Zfand5	zinc finger, AN1-type domain 5	-0.778286	0.0058185	206.289	185.842	325.122	311.187	104.092	102.337	95.9401	99.1296
ENSMUSG00000021690	Jmy	junction-mediating and regulatory protein	-0.779335	0.120076	74.4933	56.8905	117.176	128.426	39.4543	38.3764	35.5907	47.7291
ENSMUSG00000041688	Amot	angiomotin	-0.780069	0.211738	78.3134	94.8174	160.635	166.46	26.0231	23.1477	34.0433	19.5812
ENSMUSG00000027201	Myef2	myelin basic protein expression factor 2, repressor	-0.780672	0.134351	147.076	123.263	144.132	124.969	44.491	48.732	24.7587	29.3717
ENSMUSG00000040022	Rab11fip2	RAB11 family interacting protein 2 (class I)	-0.780871	0.29425	21.0109	37.927	38.5085	38.0339	36.936	34.1124	27.8536	25.7003
ENSMUSG00000021824	Ap3m1	adaptor-related protein complex 3, mu 1 subunit	-0.78093	0.425368	13.3706	24.6525	35.2078	47.4189	16.7891	10.3555	13.9268	19.5812
ENSMUSG00000079685	Ulbp1	UL16 binding protein 1	-0.781426	0.0436886	332.355	384.959	496.76	511.729	47.8489	67.6156	49.5175	45.2814
ENSMUSG00000041570	Camsap2	calmodulin regulated spectrin-associated protein family, member 2	-0.782764	5.57808e-05	212.019	216.184	387.285	382.809	263.588	300.92	284.726	305.956
ENSMUSG00000020137	Thap2	THAP domain containing, apoptosis associated protein 2	-0.782963	0.44906	28.6513	20.8598	28.0562	29.6368	17.6285	16.447	12.3794	11.0144
ENSMUSG00000020674	Pxdn	peroxidasin	-0.784536	3.01683e-06	1295.04	1291.41	1686.67	1745.61	251.836	285.082	204.26	210.497
ENSMUSG00000000441	Raf1	v-raf-leukemia viral oncogene 1	-0.785176	7.06231e-06	284.603	320.483	464.302	452.455	407.135	367.926	341.98	338.999
ENSMUSG00000021552	Gkap1	G kinase anchoring protein 1	-0.785236	0.377395	19.1008	26.5489	45.6601	31.1187	17.6285	21.3202	13.9268	24.4764
ENSMUSG00000042042	Csgalnact2	chondroitin sulfate N-acetylgalactosaminyltransferase 2	-0.785788	0.00275702	87.8639	106.196	308.618	275.622	142.707	138.277	239.85	252.107
ENSMUSG00000027263	Tubgcp4	tubulin, gamma complex associated protein 4	-0.786363	0.00050338	181.458	219.976	338.875	337.366	174.606	187.009	181.048	172.559
ENSMUSG00000005698	Ctcf	CCCTC-binding factor	-0.786443	0.00161616	460.33	475.983	555.623	520.126	137.67	168.125	92.8453	111.368
ENSMUSG00000020644	Id2	inhibitor of DNA binding 2	-0.786597	0.0379616	263.592	212.391	166.687	231.661	84.7848	99.9005	43.3278	46.5052
ENSMUSG00000028541	B4galt2	UDP-Gal:betaGlcNAc beta 1,4- galactosyltransferase, polypeptide 2	-0.786916	0.412731	11.4605	9.48174	31.907	41.4915	67.1563	68.8339	133.078	157.873
ENSMUSG00000010830	Kdelr3	KDEL (Lys-Asp-Glu-Leu) endoplasmic reticulum protein retention receptor 3	-0.787058	0.173119	139.436	149.812	172.738	172.881	50.3672	34.7215	41.7804	17.1335
ENSMUSG00000026238	Ptma	prothymosin alpha	-0.78709	0.354843	36.2916	53.0978	75.9168	56.8039	22.6652	14.6196	20.1165	13.462
ENSMUSG00000026003	Acadl	acyl-Coenzyme A dehydrogenase, long-chain	-0.787324	0.125112	294.153	301.519	376.833	393.676	41.1332	35.3307	21.6639	35.4908
ENSMUSG00000039704	Lmbrd2	LMBR1 domain containing 2	-0.787829	0.0135523	311.344	365.995	608.984	683.129	70.5141	71.2705	92.8453	63.6388
ENSMUSG00000030269	Mtmr14	myotubularin related protein 14	-0.788223	0.0373936	108.875	85.3357	130.929	140.281	92.3399	76.1437	60.3494	75.877
ENSMUSG00000005262	Ufd1	ubiquitin recognition factor in ER-associated degradation 1	-0.788266	0.00716857	362.916	386.855	336.124	315.632	143.547	123.657	74.2762	61.1911
ENSMUSG00000020758	Itgb4	integrin beta 4	-0.788398	0.800642	17.1908	13.2744	11.0024	11.3608	5.03672	2.4366	1.54742	1.22382
ENSMUSG00000068856	Sf3b4	splicing factor 3b, subunit 4	-0.789013	0.330453	160.447	134.641	82.5182	67.6707	28.5414	34.7215	12.3794	7.34293
ENSMUSG00000053931	Cnn3	calponin 3, acidic	-0.78913	0.01587	296.063	297.727	316.87	332.92	99.895	109.647	82.0133	51.4005
ENSMUSG00000022718	Dgcr8	DGCR8, microprocessor complex subunit	-0.789748	0.0122199	139.436	151.708	223.899	201.53	90.661	112.084	83.5608	88.1152
ENSMUSG00000038072	Galnt11	polypeptide N-acetylgalactosaminyltransferase 11	-0.789812	0.574952	7.64034	5.68905	14.3032	19.7579	15.1102	17.6653	24.7587	22.0288
ENSMUSG00000002870	Mcm2	minichromosome maintenance complex component 2	-0.790186	3.55762e-05	827.066	1056.27	704.155	707.332	329.905	355.134	156.29	140.74
ENSMUSG00000016637	Ift27	intraflagellar transport 27	-0.790218	0.369648	80.2235	85.3357	89.1197	100.765	20.9863	15.2287	10.8319	13.462
ENSMUSG00000022436	Sh3bp1	SH3-domain binding protein 1	-0.790278	0.286201	30.5613	47.4087	36.8581	59.7676	26.0231	35.3307	23.2113	20.805
ENSMUSG00000037104	Socs5	suppressor of cytokine signaling 5	-0.790348	0.0340357	229.21	280.66	256.907	273.153	76.3903	76.7528	41.7804	50.1767
ENSMUSG00000002732	Fkbp7	FK506 binding protein 7	-0.791721	0.55963	72.5832	68.2685	69.3153	85.4528	12.5918	6.0915	6.18969	6.11911
ENSMUSG00000049354	Dcaf7	DDB1 and CUL4 associated factor 7	-0.791848	0.017478	410.668	449.435	457.151	470.237	94.8583	80.4077	47.9701	61.1911
ENSMUSG00000032228	Tcf12	transcription factor 12	-0.792248	0.000777492	244.491	286.349	337.224	396.145	169.57	218.076	162.479	148.082
ENSMUSG00000001441	Npepps	aminopeptidase puromycin sensitive	-0.792464	0.00121743	865.268	921.625	781.172	780.436	182.161	151.069	82.0133	85.6676
ENSMUSG00000026667	Uhmk1	U2AF homology motif (UHM) kinase 1	-0.792623	0.0116521	87.8639	104.299	190.892	158.063	135.152	143.759	142.363	150.53
ENSMUSG00000024294	Mib1	mindbomb E3 ubiquitin protein ligase 1	-0.793318	0.000596507	122.245	170.671	416.442	387.748	205.666	212.593	335.79	327.984
ENSMUSG00000030089	Slc41a3	solute carrier family 41, member 3	-0.793758	0.841273	11.4605	17.0671	15.9535	20.2518	1.67891	1.82745	1.54742	1.22382
ENSMUSG00000035045	Zc3h12b	zinc finger CCCH-type containing 12B	-0.793905	0.674132	7.64034	3.7927	10.4523	9.38499	8.39454	4.8732	6.18969	6.11911
ENSMUSG00000034557	Zfyve9	zinc finger, FYVE domain containing 9	-0.794437	0.000334595	200.559	201.013	371.882	387.748	158.657	194.928	182.596	203.154
ENSMUSG00000007739	Cct4	chaperonin containing Tcp1, subunit 4 (delta)	-0.795264	3.49373e-14	3000.74	3138.46	3381.6	3318.83	1019.94	1056.27	615.874	690.236
ENSMUSG00000033486	Catsper2	cation channel, sperm associated 2	-0.796075	0.794071	7.64034	7.58539	5.50121	2.96368	5.03672	3.6549	1.54742	1.22382
ENSMUSG00000031387	Renbp	renin binding protein	-0.796566	0.291412	143.256	159.293	153.484	119.041	26.0231	25.5843	17.0216	9.79058
ENSMUSG00000019790	Stxbp5	syntaxin binding protein 5 (tomosyn)	-0.797696	0.00646756	137.526	144.122	209.046	199.061	120.881	117.566	105.225	94.2343
ENSMUSG00000036572	Upf3b	UPF3 regulator of nonsense transcripts homolog B (yeast)	-0.798441	0.291212	143.256	151.708	110.024	90.3923	28.5414	35.3307	7.73711	17.1335
ENSMUSG00000049287	Iba57	IBA57 homolog, iron-sulfur cluster assembly	-0.798523	0.655628	19.1008	11.3781	14.8533	16.3002	7.55508	6.70064	3.09484	6.11911
ENSMUSG00000024069	Slc30a6	solute carrier family 30 (zinc transporter), member 6	-0.798909	0.0738769	122.245	128.952	277.261	270.189	40.2938	31.0666	46.4226	42.8338
ENSMUSG00000047910	Pcdhb16	protocadherin beta 16	-0.799158	0.632371	15.2807	7.58539	27.5061	34.0823	5.03672	4.26405	4.64226	8.56676
ENSMUSG00000002617	Zfp40	zinc finger protein 40	-0.799301	0.755498	1.91008	3.7927	5.50121	5.92736	5.87618	5.48235	6.18969	7.34293
ENSMUSG00000021775	Nr1d2	nuclear receptor subfamily 1, group D, member 2	-0.799523	0.0636929	51.5723	66.3722	113.325	86.9346	83.9454	76.7528	88.203	68.534
ENSMUSG00000025413	Ttc4	tetratricopeptide repeat domain 4	-0.79965	0.0980388	116.515	96.7138	138.631	141.763	56.2434	46.2954	29.401	47.7291
ENSMUSG00000069309	Hist1h2an	histone cluster 1, H2an	-0.799882	0.206353	72.5832	96.7138	61.6136	76.5618	39.4543	45.6862	17.0216	23.2526
ENSMUSG00000041815	Poldip3	polymerase (DNA-directed), delta interacting protein 3	-0.800481	0.00293363	557.745	491.154	595.231	630.276	125.079	117.566	74.2762	89.339
ENSMUSG00000059486	Kbtbd2	kelch repeat and BTB (POZ) domain containing 2	-0.80051	0.000258861	351.455	364.099	465.403	408.988	228.331	225.385	136.173	182.35
ENSMUSG00000028790	Khdrbs1	KH domain containing, RNA binding, signal transduction associated 1	-0.800714	0.0297943	765.944	739.576	651.894	643.119	81.427	85.2809	51.0649	30.5956
ENSMUSG00000038816	Ctnnal1	catenin (cadherin associated protein), alpha-like 1	-0.801634	0.00156317	498.532	491.154	430.745	412.446	198.111	197.364	75.8236	117.487
ENSMUSG00000024811	Tnks2	tankyrase, TRF1-interacting ankyrin-related ADP-ribose polymerase 2	-0.801761	2.13658e-11	781.224	794.57	1421.51	1535.19	604.407	665.191	665.391	701.25
ENSMUSG00000021546	Hnrnpk	heterogeneous nuclear ribonucleoprotein K	-0.801805	0.00183664	767.854	813.534	467.053	553.714	183.001	194.928	61.8969	78.3246
ENSMUSG00000029283	Cdc7	cell division cycle 7 (S. cerevisiae)	-0.802108	0.0163415	152.807	166.879	172.738	159.051	104.092	115.738	66.5391	63.6388
ENSMUSG00000036086	Zranb3	zinc finger, RAN-binding domain containing 3	-0.802774	0.54597	34.3815	39.8233	25.8557	40.5036	14.2707	8.52809	6.18969	6.11911
ENSMUSG00000040282	BC052040	cDNA sequence BC052040	-0.803061	0.374752	74.4933	56.8905	67.1148	65.201	17.6285	20.1019	10.8319	11.0144
ENSMUSG00000027868	Tbx15	T-box 15	-0.803492	0.0462251	110.785	134.641	113.875	126.45	78.0692	89.545	46.4226	47.7291
ENSMUSG00000066232	Ipo7	importin 7	-0.803903	2.16151e-13	1759.19	1839.46	2841.38	2620.88	751.311	774.838	683.96	642.507
ENSMUSG00000020122	Egfr	epidermal growth factor receptor	-0.804107	0.558223	61.1227	32.2379	48.9608	50.8765	9.23399	11.5738	3.09484	9.79058
ENSMUSG00000041846	Ppp4r3a	protein phosphatase 4 regulatory subunit 3A	-0.804347	0.00011973	265.502	328.068	421.393	396.639	230.85	238.177	196.523	172.559
ENSMUSG00000015312	Gadd45b	growth arrest and DNA-damage-inducible 45 beta	-0.804959	0.0485222	267.412	303.416	151.283	169.918	88.1426	101.119	27.8536	33.0432
ENSMUSG00000027006	Dnajc10	DnaJ heat shock protein family (Hsp40) member C10	-0.805485	8.26e-12	943.582	1012.65	1646.51	1604.83	649.737	715.751	665.391	633.94
ENSMUSG00000024174	Pot1b	protection of telomeres 1B	-0.805955	0.49864	26.7412	41.7197	21.4547	26.6731	13.4313	21.9294	7.73711	6.11911
ENSMUSG00000030030	1700003E16Rik	RIKEN cDNA 1700003E16 gene	-0.806234	0.867149	1.91008	0	2.20049	3.45763	3.35781	1.82745	3.09484	2.44764
ENSMUSG00000022451	Twf1	twinfilin actin binding protein 1	-0.80709	0.0522164	250.221	195.324	327.872	331.932	47.0094	51.7777	38.6855	45.2814
ENSMUSG00000026659	Dusp12	dual specificity phosphatase 12	-0.807258	0.0785858	68.763	113.781	120.477	100.271	66.3168	74.9254	37.1381	59.9673
ENSMUSG00000024063	Lbh	limb-bud and heart	-0.807701	0.000231766	679.99	546.148	1072.74	1056.55	151.102	137.059	153.195	133.397
ENSMUSG00000030641	Ddias	DNA damage-induced apoptosis suppressor	-0.808057	0.0271149	80.2235	109.988	105.623	131.39	134.313	127.312	102.13	84.4437
ENSMUSG00000049521	Cdc42ep1	CDC42 effector protein (Rho GTPase binding) 1	-0.808205	0.201329	59.2126	83.4393	78.1172	78.0436	34.4176	51.7777	37.1381	17.1335
ENSMUSG00000052560	Cpne8	copine VIII	-0.808353	0.491751	82.1336	60.6832	37.4083	50.8765	16.7891	17.0562	3.09484	8.56676
ENSMUSG00000031504	Rab20	RAB20, member RAS oncogene family	-0.808356	0.782775	5.73025	15.1708	0.550121	12.3487	6.71563	4.26405	3.09484	0
ENSMUSG00000028840	Zfp593	zinc finger protein 593	-0.808436	0.518028	34.3815	47.4087	55.0121	51.3705	10.9129	9.13724	6.18969	8.56676
ENSMUSG00000029862	Clcn1	chloride channel, voltage-sensitive 1	-0.808468	0.853845	3.82017	5.68905	7.7017	6.42131	4.19727	1.2183	3.09484	0
ENSMUSG00000027247	Arhgap1	Rho GTPase activating protein 1	-0.808475	0.0811709	150.897	180.153	193.643	206.47	43.6516	52.996	34.0433	33.0432
ENSMUSG00000048930	Tada3	transcriptional adaptor 3	-0.808845	0.125378	108.875	111.885	149.633	129.414	38.6149	40.2039	26.3062	30.5956
ENSMUSG00000004040	Stat3	signal transducer and activator of transcription 3	-0.809209	0.049355	246.401	235.147	317.97	306.247	49.5278	57.8692	43.3278	36.7147
ENSMUSG00000021338	Carmil1	capping protein regulator and myosin 1 linker 1	-0.809795	0.0491365	76.4034	100.506	120.477	109.162	92.3399	64.5699	60.3494	56.2958
ENSMUSG00000027709	Mccc1	methylcrotonoyl-Coenzyme A carboxylase 1 (alpha)	-0.810839	0.543719	127.976	142.226	84.7187	99.7773	14.2707	9.13724	4.64226	3.67147
ENSMUSG00000066571	4931406P16Rik	RIKEN cDNA 4931406P16 gene	-0.811105	0.00132048	145.166	157.397	256.357	263.274	141.868	156.551	156.29	137.068
ENSMUSG00000027080	Med19	mediator complex subunit 19	-0.81117	0.160414	225.39	195.324	165.587	142.257	46.1699	39.5947	18.5691	17.1335
ENSMUSG00000031657	Heatr3	HEAT repeat containing 3	-0.811466	2.02632e-06	823.246	974.723	1210.82	1101.01	293.809	289.955	208.902	219.064
ENSMUSG00000008730	Hipk1	homeodomain interacting protein kinase 1	-0.811565	9.28673e-06	403.028	335.654	563.874	681.647	269.465	320.413	294.01	271.689
ENSMUSG00000043131	Mob1a	MOB kinase activator 1A	-0.811724	0.000197623	437.409	512.014	838.935	815.012	153.62	144.978	134.626	161.545
ENSMUSG00000021669	Col4a3bp	collagen, type IV, alpha 3 (Goodpasture antigen) binding protein	-0.814014	0.0193601	194.829	170.671	275.611	225.24	78.0692	75.5345	58.802	61.1911
ENSMUSG00000027660	Skil	SKI-like	-0.814065	0.141196	76.4034	89.1284	85.2688	67.1768	55.4039	46.2954	24.7587	28.1479
ENSMUSG00000032643	Fhl3	four and a half LIM domains 3	-0.814896	0.00746306	296.063	299.623	279.462	327.981	109.129	123.657	74.2762	61.1911
ENSMUSG00000026383	Epb41l5	erythrocyte membrane protein band 4.1 like 5	-0.814904	0.345026	40.1118	24.6525	29.7066	40.5036	26.0231	27.4117	21.6639	11.0144
ENSMUSG00000026024	Als2	alsin Rho guanine nucleotide exchange factor	-0.815371	0.0802743	126.066	100.506	145.782	169.918	50.3672	70.0522	63.4443	31.8194
ENSMUSG00000064215	Ifi27	interferon, alpha-inducible protein 27	-0.815596	0.276975	64.9429	75.8539	140.281	121.511	20.1469	15.2287	17.0216	19.5812
ENSMUSG00000024242	Map4k3	mitogen-activated protein kinase kinase kinase kinase 3	-0.816172	0.026807	116.515	108.092	145.782	144.726	88.1426	93.1999	80.4659	52.6244
ENSMUSG00000042770	Hebp1	heme binding protein 1	-0.816404	0.482683	61.1227	60.6832	63.8141	56.3099	14.2707	10.9647	7.73711	6.11911
ENSMUSG00000032113	Chek1	checkpoint kinase 1	-0.816638	0.103481	95.5042	98.6101	140.831	130.896	41.9727	39.5947	30.9484	34.267
ENSMUSG00000027010	Slc25a12	solute carrier family 25 (mitochondrial carrier, Aralar), member 12	-0.817307	0.020307	156.627	219.976	269.56	248.949	84.7848	71.2705	61.8969	59.9673
ENSMUSG00000048458	Inka2	inka box actin regulator 2	-0.817705	0.514026	24.8311	28.4452	37.4083	33.5884	7.55508	12.7921	9.28453	7.34293
ENSMUSG00000027091	Zc3h15	zinc finger CCCH-type containing 15	-0.818191	0.0212408	162.357	189.635	204.645	193.133	79.7481	92.5907	52.6123	57.5196
ENSMUSG00000034371	Tkfc	triokinase, FMN cyclase	-0.818466	0.192083	162.357	176.36	140.831	144.232	35.2571	35.9398	13.9268	19.5812
ENSMUSG00000066595	Flvcr1	feline leukemia virus subgroup C cellular receptor 1	-0.818625	0.0031637	133.706	121.366	337.775	357.618	71.3536	95.0273	126.889	129.725
ENSMUSG00000021666	Gfm2	G elongation factor, mitochondrial 2	-0.818697	0.106871	129.886	168.775	141.931	140.281	65.4774	49.3411	40.233	20.805
ENSMUSG00000027714	Exosc9	exosome component 9	-0.819396	0.000513192	620.777	639.069	464.853	455.419	232.529	196.755	85.1082	93.0105
ENSMUSG00000026333	Gin1	gypsy retrotransposon integrase 1	-0.819415	0.44603	17.1908	39.8233	28.0562	25.6852	17.6285	18.8836	7.73711	12.2382
ENSMUSG00000022982	Sod1	superoxide dismutase 1, soluble	-0.819497	0.00757874	668.529	650.448	906.05	929.608	133.473	79.7986	69.634	97.9058
ENSMUSG00000069633	Pex11g	peroxisomal biogenesis factor 11 gamma	-0.820237	0.744657	11.4605	11.3781	17.0538	16.3002	4.19727	3.04575	1.54742	3.67147
ENSMUSG00000032375	Aph1b	aph1 homolog B, gamma secretase subunit	-0.820474	0.40689	57.3025	47.4087	49.5109	61.2494	14.2707	19.4928	7.73711	12.2382
ENSMUSG00000054520	Sh3bp2	SH3-domain binding protein 2	-0.82059	0.465155	42.0219	26.5489	26.4058	29.6368	21.8258	17.0562	13.9268	3.67147
ENSMUSG00000032557	Uba5	ubiquitin-like modifier activating enzyme 5	-0.820875	0.0515215	162.357	147.915	162.286	184.242	72.193	63.9607	52.6123	33.0432
ENSMUSG00000032077	Bud13	BUD13 homolog	-0.821061	0.20631	70.6731	36.0306	59.4131	57.7918	47.8489	38.9856	18.5691	35.4908
ENSMUSG00000021500	Ddx46	DEAD (Asp-Glu-Ala-Asp) box polypeptide 46	-0.82195	0.00635275	292.243	254.111	562.224	426.276	88.1426	75.5345	80.4659	88.1152
ENSMUSG00000000881	Dlg3	discs large MAGUK scaffold protein 3	-0.82203	0.393678	40.1118	58.7868	52.2615	61.2494	13.4313	21.3202	12.3794	9.79058
ENSMUSG00000040272	Accs	1-aminocyclopropane-1-carboxylate synthase (non-functional)	-0.82245	0.843616	7.64034	7.58539	4.40097	2.96368	4.19727	3.6549	0	0
ENSMUSG00000026803	Ttf1	transcription termination factor, RNA polymerase I	-0.822499	0.220337	34.3815	36.0306	53.3618	40.5036	41.1332	30.4575	24.7587	29.3717
ENSMUSG00000091900	Gm4353		-0.822712	0.656939	15.2807	22.7562	20.9046	19.7579	7.55508	5.48235	3.09484	4.89529
ENSMUSG00000026608	Kctd3	potassium channel tetramerisation domain containing 3	-0.822997	0.0203107	101.234	68.2685	137.53	149.172	104.092	100.51	97.4875	100.353
ENSMUSG00000017548	Suz12	SUZ12 polycomb repressive complex 2 subunit	-0.82309	4.20098e-07	710.551	868.528	737.163	726.102	474.291	438.588	238.303	239.869
ENSMUSG00000048109	Rbm15	RNA binding motif protein 15	-0.825176	0.00265299	198.649	221.873	204.095	183.254	173.767	192.491	88.203	101.577
ENSMUSG00000036792	Mbd5	methyl-CpG binding domain protein 5	-0.826851	0.48934	17.1908	9.48174	16.5036	17.2881	31.8992	41.4222	30.9484	23.2526
ENSMUSG00000020537	Drg2	developmentally regulated GTP binding protein 2	-0.827281	0.162988	284.603	278.763	333.374	292.91	101.574	105.992	41.7804	88.1152
ENSMUSG00000004936	Map2k1	mitogen-activated protein kinase kinase 1	-0.82755	0.000936156	238.761	244.629	382.885	346.257	148.583	128.531	119.151	117.487
ENSMUSG00000028452	Vcp	valosin containing protein	-0.827734	0.125207	139.436	174.464	308.068	287.477	23.5047	32.2849	34.0433	25.7003
ENSMUSG00000027671	Actl6a	actin-like 6A	-0.828714	0.000537564	452.69	458.916	487.408	469.25	176.285	161.425	94.3927	105.249
ENSMUSG00000022844	Pdia5	protein disulfide isomerase associated 5	-0.828806	0.0962907	322.804	328.068	342.176	300.32	51.2067	38.9856	23.2113	26.9241
ENSMUSG00000003033	Ap1m1	adaptor-related protein complex AP-1, mu subunit 1	-0.829604	0.149186	275.052	290.141	270.66	265.743	33.5781	37.1581	17.0216	20.805
ENSMUSG00000035877	Zhx3	zinc fingers and homeoboxes 3	-0.829664	0.072867	80.2235	79.6466	101.772	110.644	52.8856	54.8235	38.6855	41.61
ENSMUSG00000024491	Rbm27	RNA binding motif protein 27	-0.830857	0.00519318	330.445	377.373	356.479	345.763	112.487	118.784	68.0865	61.1911
ENSMUSG00000057421	Las1l	LAS1-like (S. cerevisiae)	-0.831406	0.0638909	324.714	407.715	502.261	454.431	50.3672	39.5947	34.0433	31.8194
ENSMUSG00000037375	Hhat	hedgehog acyltransferase	-0.831475	0.333269	43.9319	54.9941	85.8189	89.8983	14.2707	16.447	12.3794	18.3573
ENSMUSG00000030522	Mtmr10	myotubularin related protein 10	-0.831802	0.021145	175.728	195.324	191.442	178.315	87.3032	89.545	51.0649	47.7291
ENSMUSG00000047213	Ythdf3	YTH N6-methyladenosine RNA binding protein 3	-0.83221	0.00146607	651.339	730.094	495.659	422.325	171.249	184.572	66.5391	66.0864
ENSMUSG00000027067	Ssrp1	structure specific recognition protein 1	-0.832278	1.16904e-09	1432.56	1621.38	1686.67	1544.08	546.484	528.742	321.864	316.97
ENSMUSG00000063383	Zfp947	zinc finger protein 947	-0.832768	0.749166	5.73025	1.89635	6.05134	7.90315	2.51836	4.26405	3.09484	3.67147
ENSMUSG00000027695	Pld1	phospholipase D1	-0.833059	0.456099	32.4714	60.6832	44.5598	66.6828	11.7524	12.7921	7.73711	8.56676
ENSMUSG00000021548	Ccnh	cyclin H	-0.834117	0.0206922	318.984	367.892	394.987	394.664	69.6746	70.6613	46.4226	45.2814
ENSMUSG00000041889	Shisa4	shisa family member 4	-0.834342	0.130812	59.2126	56.8905	123.227	128.426	29.3809	27.4117	29.401	39.1623
ENSMUSG00000020610	Amz2	archaelysin family metallopeptidase 2	-0.834552	0.0728639	45.842	34.1343	90.77	111.138	111.647	105.383	142.363	166.44
ENSMUSG00000034610	Tut4	terminal uridylyl transferase 4	-0.834895	0.0233678	118.425	149.812	155.684	156.087	85.6243	87.1084	61.8969	51.4005
ENSMUSG00000027628	Aar2	AAR2 splicing factor homolog	-0.835363	0.0915491	110.785	127.055	164.486	166.46	37.7754	42.6405	30.9484	31.8194
ENSMUSG00000072969	Armcx5	armadillo repeat containing, X-linked 5	-0.835597	0.575978	11.4605	9.48174	17.0538	10.8668	10.0734	8.52809	6.18969	8.56676
ENSMUSG00000033799	Fam208b	family with sequence similarity 208, member B	-0.835812	9.38962e-05	219.66	229.458	384.535	333.908	224.974	224.167	224.376	178.678
ENSMUSG00000034574	Daam1	dishevelled associated activator of morphogenesis 1	-0.836478	0.09994	106.965	164.982	121.577	130.896	71.3536	44.4679	32.4958	28.1479
ENSMUSG00000026204	Ptprn	protein tyrosine phosphatase, receptor type, N	-0.836691	0.888806	3.82017	0	3.30073	3.95157	1.67891	1.2183	1.54742	0
ENSMUSG00000036777	Anln	anillin, actin binding protein	-0.83712	5.01223e-11	1602.56	1619.48	1564	1627.55	644.7	736.462	386.855	379.385
ENSMUSG00000026499	Acbd3	acyl-Coenzyme A binding domain containing 3	-0.838764	0.0292739	282.692	326.172	240.403	206.964	108.29	76.7528	37.1381	39.1623
ENSMUSG00000040820	Hlcs	holocarboxylase synthetase (biotin- [propriony-Coenzyme A-carboxylase (ATP-hydrolysing)] ligase)	-0.838958	0.396115	40.1118	43.616	60.5134	58.7797	14.2707	15.8379	17.0216	7.34293
ENSMUSG00000031972	Acta1	actin, alpha 1, skeletal muscle	-0.839575	0.873594	1.91008	3.7927	4.95109	3.45763	2.51836	0.60915	1.54742	0
ENSMUSG00000026421	Csrp1	cysteine and glycine-rich protein 1	-0.840483	0.0738769	112.695	111.885	190.892	196.097	38.6149	37.7673	34.0433	40.3861
ENSMUSG00000027654	Fam83d	family with sequence similarity 83, member D	-0.841772	0.00168951	380.107	441.849	321.821	305.259	200.629	162.643	71.1814	84.4437
ENSMUSG00000051391	Ywhag	tyrosine 3-monooxygenase/tryptophan 5-monooxygenase activation protein, gamma polypeptide	-0.842364	0.000915103	1270.21	1327.44	1562.9	1595.45	125.079	133.404	72.7288	101.577
ENSMUSG00000075054	Yae1d1	Yae1 domain containing 1	-0.842699	0.4783	9.55042	24.6525	29.7066	27.1671	12.5918	10.3555	7.73711	13.462
ENSMUSG00000028696	Ipp	IAP promoted placental gene	-0.843603	0.0452488	286.513	261.696	249.755	269.201	61.2801	67.6156	40.233	28.1479
ENSMUSG00000028995	Fam126a	family with sequence similarity 126, member A	-0.843951	0.0136144	137.526	164.982	284.963	282.044	57.9223	82.2352	69.634	75.877
ENSMUSG00000036712	Cyld	CYLD lysine 63 deubiquitinase	-0.844025	1.48619e-06	435.499	443.746	487.958	465.298	355.928	378.891	221.281	222.736
ENSMUSG00000038503	Mesd	mesoderm development LRP chaperone	-0.844388	0.00121985	636.058	540.459	1096.94	1211.65	104.932	96.8548	91.2979	129.725
ENSMUSG00000021245	Mlh3	mutL homolog 3	-0.844745	0.791996	5.73025	1.89635	2.75061	4.93947	1.67891	4.8732	1.54742	2.44764
ENSMUSG00000032086	Bace1	beta-site APP cleaving enzyme 1	-0.845389	0.339694	55.3924	72.0612	99.572	91.3802	13.4313	17.6653	10.8319	14.6859
ENSMUSG00000020412	Ascc2	activating signal cointegrator 1 complex subunit 2	-0.845746	0.034598	238.761	219.976	304.767	323.535	66.3168	48.1228	43.3278	44.0576
ENSMUSG00000113450	Gm49359	zinc finger protein 935	-0.846442	0.805923	1.91008	0	3.85085	6.42131	0.839454	0.60915	3.09484	1.22382
ENSMUSG00000030747	Dgat2	diacylglycerol O-acyltransferase 2	-0.846515	0.403028	17.1908	18.9635	36.8581	35.0702	10.0734	16.447	12.3794	17.1335
ENSMUSG00000033502	Cdc14a	CDC14 cell division cycle 14A	-0.846689	0.315038	21.0109	45.5124	33.5574	31.1187	31.8992	26.8026	15.4742	17.1335
ENSMUSG00000045078	Rnf216	ring finger protein 216	-0.846799	0.000219237	227.3	256.007	365.281	331.438	181.322	176.653	147.005	139.516
ENSMUSG00000027599	Armc1	armadillo repeat containing 1	-0.847206	0.00817797	297.973	292.038	323.471	338.354	85.6243	105.383	57.2546	62.4149
ENSMUSG00000021009	Ptpn21	protein tyrosine phosphatase, non-receptor type 21	-0.847716	0.0137732	133.706	185.842	218.398	205.976	93.1793	82.2352	66.5391	62.4149
ENSMUSG00000030428	Ttyh1	tweety family member 1	-0.848194	0.852946	5.73025	9.48174	24.7555	28.6489	0.839454	1.2183	3.09484	1.22382
ENSMUSG00000032633	Flcn	folliculin	-0.848829	0.0103127	227.3	218.08	293.765	269.201	83.1059	91.9816	68.0865	55.072
ENSMUSG00000018849	Wwc1	WW, C2 and coiled-coil domain containing 1	-0.849	0.809209	13.3706	30.3416	41.2591	35.5642	2.51836	0.60915	1.54742	2.44764
ENSMUSG00000055319	Sec23ip	Sec23 interacting protein	-0.849365	0.000226173	695.271	750.954	659.045	661.395	193.074	173.608	94.3927	91.7867
ENSMUSG00000004880	Lbr	lamin B receptor	-0.849375	1.43217e-09	1035.27	1065.75	1580.5	1538.15	410.493	384.983	320.316	335.327
ENSMUSG00000022601	Zbtb11	zinc finger and BTB domain containing 11	-0.849691	0.00903707	129.886	208.598	205.745	206.964	109.129	120.002	83.5608	70.9817
ENSMUSG00000030738	Eif3c	eukaryotic translation initiation factor 3, subunit C	-0.849848	8.353e-10	1677.05	1797.74	2453.54	2301.79	449.108	470.263	380.666	316.97
ENSMUSG00000000184	Ccnd2	cyclin D2	-0.850052	0.000573978	2288.28	2324.92	1616.26	1591	177.125	160.206	68.0865	62.4149
ENSMUSG00000029482	Aacs	acetoacetyl-CoA synthetase	-0.850763	0.00143018	531.003	453.227	829.033	772.039	113.326	91.9816	86.6556	97.9058
ENSMUSG00000019813	Cep57l1	centrosomal protein 57-like 1	-0.850873	0.225274	47.7521	39.8233	71.5158	67.1768	26.8625	21.9294	18.5691	24.4764
ENSMUSG00000030795	Fus	fused in sarcoma	-0.85102	0.318894	567.295	544.252	882.945	833.288	15.1102	13.4013	12.3794	12.2382
ENSMUSG00000057329	Bcl2	B cell leukemia/lymphoma 2	-0.85163	0.379434	26.7412	34.1343	52.2615	45.9371	15.1102	13.4013	12.3794	13.462
ENSMUSG00000025169	Ogfod3	2-oxoglutarate and iron-dependent oxygenase domain containing 3	-0.852111	0.607317	61.1227	72.0612	94.0708	86.4407	4.19727	7.91894	4.64226	3.67147
ENSMUSG00000029814	Igf2bp3	insulin-like growth factor 2 mRNA binding protein 3	-0.852536	0.0158192	175.728	147.915	237.102	212.891	78.9086	73.0979	61.8969	55.072
ENSMUSG00000027955	Fam198b	family with sequence similarity 198, member B	-0.852734	0.383955	7.64034	20.8598	42.3594	41.4915	12.5918	9.13724	17.0216	18.3573
ENSMUSG00000029910	Mad2l1	MAD2 mitotic arrest deficient-like 1	-0.852946	0.00290059	595.946	595.453	689.852	726.102	96.5372	104.774	63.4443	69.7579
ENSMUSG00000061313	Ddhd2	DDHD domain containing 2	-0.853494	0.00247972	269.322	267.385	272.31	325.017	164.533	174.217	77.3711	132.173
ENSMUSG00000041124	Msantd4	Myb/SANT-like DNA-binding domain containing 4 with coiled-coils	-0.855203	0.0233678	231.12	214.287	172.738	165.472	99.0555	88.9358	35.5907	42.8338
ENSMUSG00000035828	Pim3	proviral integration site 3	-0.855616	0.00353479	192.918	159.293	172.188	164.978	190.556	148.632	91.2979	89.339
ENSMUSG00000013878	Rnf170	ring finger protein 170	-0.855822	0.807946	0	1.89635	7.15158	2.96368	1.67891	1.2183	1.54742	3.67147
ENSMUSG00000025269	Apex2	apurinic/apyrimidinic endonuclease 2	-0.856248	0.206932	78.3134	142.226	106.173	102.247	28.5414	33.5032	17.0216	15.9097
ENSMUSG00000032497	Lrrfip2	leucine rich repeat (in FLII) interacting protein 2	-0.856269	0.000471291	181.458	164.982	269.009	297.356	161.175	151.069	134.626	146.859
ENSMUSG00000050799	Hist1h2ba	histone cluster 1, H2ba	-0.856614	0.579766	11.4605	9.48174	11.5526	16.3002	10.9129	6.70064	9.28453	4.89529
ENSMUSG00000021810	Ecd	ecdysoneless cell cycle regulator	-0.857143	0.000250416	347.635	434.264	459.902	382.809	193.914	199.192	123.794	110.144
ENSMUSG00000026069	Il1rl1	interleukin 1 receptor-like 1	-0.857209	6.0804e-14	1214.81	1137.81	4782.76	5012.57	318.153	358.789	750.499	806.499
ENSMUSG00000004665	Cnn2	calponin 2	-0.857434	1.11987e-05	586.396	631.484	809.779	716.223	251.836	216.248	164.027	160.321
ENSMUSG00000042333	Tnfrsf14	tumor necrosis factor receptor superfamily, member 14 (herpesvirus entry mediator)	-0.857439	0.713275	11.4605	1.89635	23.6552	11.3608	3.35781	3.04575	1.54742	7.34293
ENSMUSG00000017776	Crk	v-crk avian sarcoma virus CT10 oncogene homolog	-0.858003	8.47075e-05	210.109	214.287	520.965	486.538	149.423	133.404	168.669	200.707
ENSMUSG00000028842	Ago3	argonaute RISC catalytic subunit 3	-0.858476	0.0338879	120.335	100.506	159.535	147.196	64.6379	67.6156	60.3494	41.61
ENSMUSG00000022797	Tfrc	transferrin receptor	-0.858565	1.40554e-13	3338.83	3366.02	2546.51	2722.14	839.454	858.901	368.286	368.37
ENSMUSG00000015757	Ppil4	peptidylprolyl isomerase (cyclophilin)-like 4	-0.858875	0.0258687	160.447	189.635	161.736	114.596	100.734	104.774	37.1381	52.6244
ENSMUSG00000060098	Prmt7	protein arginine N-methyltransferase 7	-0.85963	0.000304262	242.581	288.245	311.369	292.91	222.455	198.583	147.005	117.487
ENSMUSG00000036966	Spryd3	SPRY domain containing 3	-0.859728	0.0407397	158.537	182.049	175.489	161.027	66.3168	71.8796	30.9484	44.0576
ENSMUSG00000029190	D5Ertd579e	DNA segment, Chr 5, ERATO Doi 579, expressed	-0.86009	0.0225894	59.2126	56.8905	117.726	130.896	120.881	144.978	154.742	160.321
ENSMUSG00000029994	Anxa4	annexin A4	-0.860177	0.00149027	433.589	422.886	640.891	626.819	127.597	94.4182	86.6556	94.2343
ENSMUSG00000050965	Prkca	protein kinase C, alpha	-0.860789	0.000113985	477.521	460.813	420.843	453.443	221.616	206.502	105.225	115.039
ENSMUSG00000030275	Etnk1	ethanolamine kinase 1	-0.860862	0.00176674	349.545	400.13	428.545	448.998	111.647	133.404	75.8236	81.9961
ENSMUSG00000042359	Osbpl6	oxysterol binding protein-like 6	-0.8612	0.681965	3.82017	5.68905	13.2029	7.4092	5.87618	3.04575	6.18969	3.67147
ENSMUSG00000031015	Swap70	SWA-70 protein	-0.861549	0.00203938	357.186	398.233	290.464	273.647	156.138	160.206	68.0865	62.4149
ENSMUSG00000031095	Cul4b	cullin 4B	-0.862789	5.35616e-06	844.257	938.693	739.363	797.23	301.364	329.55	165.574	133.397
ENSMUSG00000023055	Calcoco1	calcium binding and coiled coil domain 1	-0.863033	0.578396	30.5613	41.7197	48.4107	42.9734	7.55508	7.91894	9.28453	2.44764
ENSMUSG00000072623	Zfp9	zinc finger protein 9	-0.863496	0.312247	42.0219	28.4452	26.4058	27.661	50.3672	29.8483	24.7587	8.56676
ENSMUSG00000091764	Zfp964	zinc finger protein 964	-0.866102	0.615063	1.91008	9.48174	14.3032	14.8184	5.87618	5.48235	12.3794	3.67147
ENSMUSG00000016526	Dyrk3	dual-specificity tyrosine-(Y)-phosphorylation regulated kinase 3	-0.866208	0.183888	114.605	119.47	79.2175	73.1041	36.936	46.9045	12.3794	18.3573
ENSMUSG00000020021	Fgd6	FYVE, RhoGEF and PH domain containing 6	-0.866248	0.18115	34.3815	43.616	70.4155	71.6223	25.1836	32.2849	35.5907	20.805
ENSMUSG00000040599	Mis12	MIS12 kinetochore complex component	-0.866799	0.0312554	166.177	180.153	205.195	198.567	67.1563	60.915	44.8752	36.7147
ENSMUSG00000021713	Ppwd1	peptidylprolyl isomerase domain and WD repeat containing 1	-0.867097	0.0478157	135.616	187.739	149.633	142.751	80.5875	60.3058	37.1381	33.0432
ENSMUSG00000018166	Erbb3	erb-b2 receptor tyrosine kinase 3	-0.867099	0.229908	40.1118	34.1343	62.1637	60.7555	20.9863	24.9751	20.1165	22.0288
ENSMUSG00000034723	Tmx4	thioredoxin-related transmembrane protein 4	-0.867728	0.0988617	292.243	337.55	316.32	271.177	54.5645	34.7215	20.1165	25.7003
ENSMUSG00000069844	Sco1	SCO1 cytochrome c oxidase assembly protein	-0.867992	0.0955765	139.436	187.739	88.5696	102.247	73.8719	57.2601	20.1165	22.0288
ENSMUSG00000053134	Supt7l	suppressor of Ty 7-like	-0.868014	0.256665	89.774	77.7503	89.6698	98.7894	29.3809	18.2745	13.9268	14.6859
ENSMUSG00000006699	Cdc42	cell division cycle 42	-0.868371	0.00032507	498.532	453.227	495.659	467.768	171.249	165.689	86.6556	100.353
ENSMUSG00000029684	Wasl	Wiskott-Aldrich syndrome-like (human)	-0.868693	0.012979	263.592	276.867	291.014	243.516	85.6243	92.5907	54.1597	42.8338
ENSMUSG00000037643	Prkci	protein kinase C, iota	-0.869203	0.00163839	271.232	261.696	341.625	326.993	113.326	142.541	83.5608	91.7867
ENSMUSG00000074513	Arfip1	ADP-ribosylation factor interacting protein 1	-0.869496	0.182081	80.2235	100.506	106.724	115.09	29.3809	32.2849	13.9268	26.9241
ENSMUSG00000031563	Wwc2	WW, C2 and coiled-coil domain containing 2	-0.869776	0.000151719	217.75	250.318	418.642	446.528	165.372	146.805	174.859	140.74
ENSMUSG00000026698	Pigc	phosphatidylinositol glycan anchor biosynthesis, class C	-0.869933	0.16408	40.1118	36.0306	72.616	78.5376	27.702	24.366	30.9484	25.7003
ENSMUSG00000057572	Zbtb8os	zinc finger and BTB domain containing 8 opposite strand	-0.870228	0.788115	43.9319	36.0306	33.5574	39.0218	0.839454	5.48235	1.54742	1.22382
ENSMUSG00000035469	Rcbtb1	regulator of chromosome condensation (RCC1) and BTB (POZ) domain containing protein 1	-0.870328	0.000911622	156.627	176.36	307.518	302.789	109.129	135.84	122.246	123.606
ENSMUSG00000054843	Atrnl1	attractin like 1	-0.870948	0.000169285	154.717	163.086	363.63	377.375	143.547	121.83	170.216	168.887
ENSMUSG00000095325	Zfp870	zinc finger protein 870	-0.871008	0.515106	19.1008	28.4452	12.1027	13.8305	15.1102	20.7111	6.18969	4.89529
ENSMUSG00000028706	Nsun4	NOL1/NOP2/Sun domain family, member 4	-0.871533	0.271904	89.774	85.3357	65.4645	65.201	34.4176	24.9751	7.73711	15.9097
ENSMUSG00000017119	Nbr1	NBR1, autophagy cargo receptor	-0.873227	0.0034555	158.537	136.537	290.464	266.731	94.0188	85.8901	100.582	84.4437
ENSMUSG00000030257	Srgap3	SLIT-ROBO Rho GTPase activating protein 3	-0.873479	0.074055	38.2017	49.3051	83.6185	87.9225	43.6516	43.2496	49.5175	44.0576
ENSMUSG00000058440	Nrf1	nuclear respiratory factor 1	-0.873691	0.0204627	84.0437	94.8174	144.132	139.787	78.0692	79.1894	54.1597	81.9961
ENSMUSG00000090110	Cmc4	C-x(9)-C motif containing 4	-0.874023	0.810385	7.64034	1.89635	10.4523	8.3971	2.51836	0.60915	1.54742	2.44764
ENSMUSG00000044134	Pheta1	PH domain containing endocytic trafficking adaptor 1	-0.874175	0.647178	1.91008	7.58539	11.0024	8.89104	9.23399	8.52809	13.9268	6.11911
ENSMUSG00000027088	Phospho2	phosphatase, orphan 2	-0.875087	0.157583	43.9319	47.4087	52.2615	46.431	44.491	40.813	26.3062	24.4764
ENSMUSG00000057367	Birc2	baculoviral IAP repeat-containing 2	-0.875382	0.0391877	76.4034	96.7138	81.9681	79.0315	100.734	86.4992	52.6123	41.61
ENSMUSG00000067212	H2-T23	histocompatibility 2, T region locus 23	-0.875425	0.521644	17.1908	18.9635	76.4669	62.2373	9.23399	2.4366	17.0216	6.11911
ENSMUSG00000055817	Mta3	metastasis associated 3	-0.875445	0.09248	166.177	108.092	126.528	113.608	52.8856	48.732	24.7587	24.4764
ENSMUSG00000019822	Smpd2	sphingomyelin phosphodiesterase 2, neutral	-0.876147	0.206932	61.1227	100.506	92.4204	75.5739	32.7387	26.8026	18.5691	14.6859
ENSMUSG00000001383	Zmat2	zinc finger, matrin type 2	-0.878463	0.00854336	382.017	375.477	670.598	582.363	68.8352	61.5241	64.9917	52.6244
ENSMUSG00000028850	Gpatch3	G patch domain containing 3	-0.878785	0.386366	17.1908	30.3416	26.4058	20.2518	18.468	24.9751	10.8319	12.2382
ENSMUSG00000031207	Msn	moesin	-0.879548	7.20711e-05	955.042	1105.57	1249.88	1119.78	195.593	191.273	142.363	100.353
ENSMUSG00000058013	Sept11	septin 11	-0.880502	1.3269e-07	1409.64	1450.71	1491.38	1565.32	313.116	297.265	181.048	172.559
ENSMUSG00000024427	Spry4	sprouty RTK signaling antagonist 4	-0.880658	0.851745	0	3.7927	1.65036	2.46973	3.35781	3.6549	3.09484	0
ENSMUSG00000029536	Gatc	glutamyl-tRNA(Gln) amidotransferase, subunit C	-0.880698	0.215459	97.4143	72.0612	90.2199	121.017	25.1836	28.0209	12.3794	24.4764
ENSMUSG00000060657	Marf1	meiosis regulator and mRNA stability 1	-0.881342	0.000337297	135.616	142.226	228.851	261.298	180.483	195.537	164.027	195.812
ENSMUSG00000049232	Tigd2	tigger transposable element derived 2	-0.883123	0.156273	30.5613	28.4452	52.8117	44.9492	51.2067	62.1333	58.802	42.8338
ENSMUSG00000029576	Radil	Ras association and DIL domains	-0.884113	0.324876	45.842	41.7197	73.1662	62.7313	17.6285	12.7921	10.8319	14.6859
ENSMUSG00000019979	Apaf1	apoptotic peptidase activating factor 1	-0.88421	0.00768869	129.886	170.671	166.687	167.448	115.005	105.992	63.4443	69.7579
ENSMUSG00000047126	Cltc	clathrin, heavy polypeptide (Hc)	-0.884815	1.04776e-17	4421.84	4757.94	2923.9	3044.19	1414.48	1480.23	529.218	489.529
ENSMUSG00000029455	Aldh2	aldehyde dehydrogenase 2, mitochondrial	-0.886604	3.06686e-05	909.2	883.698	941.808	899.971	198.111	187.009	108.319	106.473
ENSMUSG00000018326	Ywhab	tyrosine 3-monooxygenase/tryptophan 5-monooxygenase activation protein, beta polypeptide	-0.887289	8.65476e-05	1845.14	1977.89	1655.32	1641.39	169.57	186.4	82.0133	84.4437
ENSMUSG00000026797	Stxbp1	syntaxin binding protein 1	-0.88801	0.16921	137.526	163.086	204.095	182.76	28.5414	30.4575	12.3794	29.3717
ENSMUSG00000054277	Arfgap3	ADP-ribosylation factor GTPase activating protein 3	-0.888068	0.0778647	97.4143	70.1649	101.222	117.065	49.5278	42.0313	32.4958	33.0432
ENSMUSG00000034275	Igsf9b	immunoglobulin superfamily, member 9B	-0.888359	0.177697	32.4714	15.1708	57.7628	65.201	22.6652	26.8026	37.1381	34.267
ENSMUSG00000018322	Tomm34	translocase of outer mitochondrial membrane 34	-0.888874	0.0226125	382.017	388.751	248.655	229.191	97.3766	82.2352	30.9484	29.3717
ENSMUSG00000027130	Slc12a6	solute carrier family 12, member 6	-0.888927	0.781702	1.91008	1.89635	5.50121	4.93947	2.51836	0.60915	1.54742	3.67147
ENSMUSG00000035151	Elmod2	ELMO/CED-12 domain containing 2	-0.889226	0.270705	87.8639	91.0247	149.083	150.654	12.5918	18.8836	13.9268	14.6859
ENSMUSG00000025791	Pgm1	phosphoglucomutase 2	-0.889436	0.0482197	204.379	242.733	190.342	169.424	71.3536	58.4784	24.7587	30.5956
ENSMUSG00000069268	Hist1h2bf	histone cluster 1, H2bf	-0.889553	0.209273	66.8529	108.092	41.2591	80.5133	37.7754	44.4679	10.8319	19.5812
ENSMUSG00000043929	Klhl15	kelch-like 15	-0.889664	0.320616	47.7521	45.5124	54.462	53.3463	22.6652	15.8379	9.28453	14.6859
ENSMUSG00000028953	Abcf2	ATP-binding cassette, sub-family F (GCN20), member 2	-0.889682	0.000181985	315.164	362.203	189.242	190.663	316.474	389.856	100.582	112.592
ENSMUSG00000006740	Kif5b	kinesin family member 5B	-0.890297	1.42566e-14	1388.63	1443.12	1816.5	1714.98	762.224	810.169	515.291	543.377
ENSMUSG00000042029	Ncapg2	non-SMC condensin II complex, subunit G2	-0.892315	4.16384e-06	504.262	548.045	805.378	687.574	219.097	232.086	182.596	161.545
ENSMUSG00000044197	Gpr146	G protein-coupled receptor 146	-0.892643	0.790339	7.64034	0	6.05134	11.8547	3.35781	1.2183	3.09484	2.44764
ENSMUSG00000039568	Ubald1	UBA-like domain containing 1	-0.89358	0.531427	30.5613	26.5489	44.5598	70.1405	3.35781	10.9647	7.73711	7.34293
ENSMUSG00000036564	Ndrg4	N-myc downstream regulated gene 4	-0.894545	0.891779	11.4605	9.48174	14.3032	14.3245	0	4.26405	1.54742	0
ENSMUSG00000038225	Primpol	primase and polymerase (DNA-directed)	-0.894937	0.529235	13.3706	11.3781	18.154	16.7942	6.71563	11.5738	7.73711	7.34293
ENSMUSG00000028018	Gstcd	glutathione S-transferase, C-terminal domain containing	-0.896174	0.00187728	169.997	216.184	240.953	245.492	141.028	119.393	94.3927	81.9961
ENSMUSG00000001767	Crnkl1	crooked neck pre-mRNA splicing factor 1	-0.896283	0.0206922	175.728	208.598	202.995	177.327	94.0188	67.6156	41.7804	44.0576
ENSMUSG00000028195	Cyr61	cysteine rich protein 61	-0.896767	1.3152e-06	1016.16	965.241	710.207	717.705	359.286	345.997	151.647	121.158
ENSMUSG00000004843	Chmp2b	charged multivesicular body protein 2B	-0.896979	0.0687168	162.357	149.812	296.515	259.816	41.9727	32.2849	26.3062	45.2814
ENSMUSG00000044201	Cdc25c	cell division cycle 25C	-0.897508	0.114358	95.5042	66.3722	72.0659	77.0557	43.6516	51.1686	26.3062	20.805
ENSMUSG00000010914	Pdhx	pyruvate dehydrogenase complex, component X	-0.897808	0.0202221	154.717	132.744	196.943	200.542	60.4407	67.6156	44.8752	50.1767
ENSMUSG00000025781	Atp5c1	ATP synthase, H+ transporting, mitochondrial F1 complex, gamma polypeptide 1	-0.898336	3.57735e-09	914.93	986.101	1132.15	1094.09	453.305	400.211	283.178	253.331
ENSMUSG00000028249	Sdcbp	syndecan binding protein	-0.898888	7.05574e-07	922.571	895.077	668.948	680.165	350.052	370.972	154.742	132.173
ENSMUSG00000045348	Nyap1	neuronal tyrosine-phosphorylated phosphoinositide 3-kinase adaptor 1	-0.899408	0.788007	3.82017	0	3.85085	4.93947	5.03672	2.4366	1.54742	4.89529
ENSMUSG00000015749	Anp32e	acidic (leucine-rich) nuclear phosphoprotein 32 family, member E	-0.899418	0.00496084	1046.73	1090.4	1579.95	1164.23	117.524	98.0731	82.0133	67.3102
ENSMUSG00000026490	Cdc42bpa	CDC42 binding protein kinase alpha	-0.899541	6.00602e-05	166.177	159.293	370.232	297.85	248.478	280.209	307.937	274.136
ENSMUSG00000031012	Cask	calcium/calmodulin-dependent serine protein kinase (MAGUK family)	-0.899562	0.00268978	179.548	155.501	236.552	244.01	106.611	103.555	86.6556	74.6532
ENSMUSG00000051146	Camk2n2	calcium/calmodulin-dependent protein kinase II inhibitor 2	-0.900044	0.823944	1.91008	0	1.65036	4.93947	0.839454	2.4366	0	3.67147
ENSMUSG00000022864	D16Ertd472e	DNA segment, Chr 16, ERATO Doi 472, expressed	-0.900845	0.069479	91.684	98.6101	82.5182	94.8378	57.0828	57.2601	27.8536	29.3717
ENSMUSG00000024487	Yipf5	Yip1 domain family, member 5	-0.90093	0.353071	156.627	161.19	184.291	197.085	15.1102	12.7921	10.8319	7.34293
ENSMUSG00000056531	Ccdc18	coiled-coil domain containing 18	-0.901532	0.402099	13.3706	13.2744	16.5036	24.2034	18.468	15.2287	15.4742	13.462
ENSMUSG00000039361	Picalm	phosphatidylinositol binding clathrin assembly protein	-0.902196	4.09627e-06	458.42	485.465	703.605	659.913	201.469	224.167	160.932	167.664
ENSMUSG00000037411	Serpine1	serine (or cysteine) peptidase inhibitor, clade E, member 1	-0.903107	3.48429e-05	1144.14	1200.39	660.146	670.286	275.341	261.934	91.2979	72.2055
ENSMUSG00000021712	Trim23	tripartite motif-containing 23	-0.904247	0.0615613	124.155	176.36	111.675	119.535	66.3168	61.5241	30.9484	22.0288
ENSMUSG00000039018	Mtg1	mitochondrial ribosome-associated GTPase 1	-0.904381	0.552035	43.9319	58.7868	64.3642	64.2131	9.23399	6.0915	3.09484	7.34293
ENSMUSG00000024791	Cdca5	cell division cycle associated 5	-0.904454	0.0467069	194.829	195.324	193.643	180.291	71.3536	47.5137	27.8536	33.0432
ENSMUSG00000036499	Eea1	early endosome antigen 1	-0.905052	3.25309e-12	809.876	836.29	1258.13	1329.7	505.351	511.686	422.446	432.009
ENSMUSG00000016921	Srsf6	serine/arginine-rich splicing factor 6	-0.905741	2.24386e-11	1663.68	1520.87	1259.78	1278.83	724.448	781.539	289.368	352.461
ENSMUSG00000024735	Prpf19	pre-mRNA processing factor 19	-0.905921	2.88737e-09	1067.74	1164.36	1490.28	1468.5	388.667	349.652	276.988	245.988
ENSMUSG00000027907	S100a11	S100 calcium binding protein A11	-0.907426	0.609511	103.145	115.677	136.98	114.596	2.51836	9.74639	1.54742	6.11911
ENSMUSG00000022641	Bbx	bobby sox HMG box containing	-0.90757	0.00123052	290.333	256.007	324.022	290.935	139.349	128.531	69.634	90.5628
ENSMUSG00000075376	Rc3h2	ring finger and CCCH-type zinc finger domains 2	-0.907612	0.001963	87.8639	100.506	179.34	180.785	258.552	300.92	258.419	310.851
ENSMUSG00000027782	Kpna4	karyopherin (importin) alpha 4	-0.907711	3.47499e-08	626.508	695.96	624.938	667.322	407.135	435.542	227.471	211.721
ENSMUSG00000024660	Incenp	inner centromere protein	-0.908245	0.000717666	571.115	515.807	506.112	454.925	149.423	148.023	78.9185	61.1911
ENSMUSG00000032178	Ilf3	interleukin enhancer binding factor 3	-0.908271	0.000728768	326.624	356.514	372.432	332.92	132.634	159.597	85.1082	75.877
ENSMUSG00000024687	Osbp	oxysterol binding protein	-0.908471	0.00219233	475.611	517.703	372.432	385.279	138.51	132.185	46.4226	63.6388
ENSMUSG00000027663	Zmat3	zinc finger matrin type 3	-0.910036	0.0295671	171.908	144.122	215.648	288.959	56.2434	45.0771	46.4226	40.3861
ENSMUSG00000002844	Adprh	ADP-ribosylarginine hydrolase	-0.910093	0.038246	246.401	301.519	248.105	252.901	62.1196	55.4326	29.401	28.1479
ENSMUSG00000005299	Letm1	leucine zipper-EF-hand containing transmembrane protein 1	-0.910578	0.000983423	336.175	362.203	523.165	530.499	103.253	95.0273	78.9185	79.5484
ENSMUSG00000051934	Spats2	spermatogenesis associated, serine-rich 2	-0.911324	0.000213935	240.671	195.324	272.31	256.358	197.272	176.653	119.151	122.382
ENSMUSG00000025766	D3Ertd751e	DNA segment, Chr 3, ERATO Doi 751, expressed	-0.912015	0.813847	3.82017	9.48174	8.80194	9.38499	1.67891	2.4366	1.54742	1.22382
ENSMUSG00000024006	Stk38	serine/threonine kinase 38	-0.912314	0.060348	143.256	155.501	178.789	163.496	45.3305	52.3869	35.5907	23.2526
ENSMUSG00000039989	Cbx4	chromobox 4	-0.912837	0.0552228	99.3244	83.4393	56.1124	58.2857	94.8583	94.4182	26.3062	36.7147
ENSMUSG00000004698	Hdac9	histone deacetylase 9	-0.913108	0.60454	24.8311	22.7562	25.8557	27.661	8.39454	7.30979	7.73711	1.22382
ENSMUSG00000034075	Zdhhc5	zinc finger, DHHC domain containing 5	-0.913194	3.81258e-05	171.908	159.293	313.019	337.366	167.891	179.09	187.238	175.007
ENSMUSG00000025428	Atp5a1	ATP synthase, H+ transporting, mitochondrial F1 complex, alpha subunit 1	-0.914913	2.45682e-18	1774.47	1919.1	3114.79	3217.57	838.614	819.915	786.09	723.279
ENSMUSG00000021703	Serinc5	serine incorporator 5	-0.915777	0.206353	106.965	109.988	148.533	143.245	20.9863	20.7111	13.9268	15.9097
ENSMUSG00000044934	Zfp367	zinc finger protein 367	-0.916152	0.005153	116.515	104.299	175.489	161.521	96.5372	91.3724	74.2762	78.3246
ENSMUSG00000006717	Acot13	acyl-CoA thioesterase 13	-0.918108	0.495545	57.3025	47.4087	107.824	102.741	8.39454	4.8732	7.73711	6.11911
ENSMUSG00000038301	Snx10	sorting nexin 10	-0.918246	0.861169	3.82017	3.7927	1.10024	3.95157	1.67891	3.6549	0	0
ENSMUSG00000050174	Nudt6	nudix (nucleoside diphosphate linked moiety X)-type motif 6	-0.91825	0.805119	3.82017	7.58539	8.25182	7.4092	1.67891	3.6549	3.09484	0
ENSMUSG00000042348	Arl15	ADP-ribosylation factor-like 15	-0.918578	0.238267	47.7521	53.0978	72.0659	89.8983	21.8258	18.2745	12.3794	22.0288
ENSMUSG00000000838	Fmr1	fragile X mental retardation 1	-0.919331	1.01591e-05	515.723	599.246	970.964	880.213	165.372	163.252	136.173	151.754
ENSMUSG00000024290	Rock1	Rho-associated coiled-coil containing protein kinase 1	-0.920289	8.3324e-07	292.243	286.349	514.914	493.947	239.244	289.955	232.113	255.779
ENSMUSG00000053091	Lins1	lines homolog 1	-0.920478	0.0661061	59.2126	45.5124	64.3642	60.7555	63.7985	70.6613	52.6123	31.8194
ENSMUSG00000020818	Mfsd11	major facilitator superfamily domain containing 11	-0.92049	0.199703	112.695	159.293	176.589	162.015	22.6652	24.366	20.1165	11.0144
ENSMUSG00000065999	Zfp985	zinc finger protein 985	-0.920566	0.200928	17.1908	26.5489	41.2591	44.9492	26.0231	29.2392	24.7587	31.8194
ENSMUSG00000033991	Ttc37	tetratricopeptide repeat domain 37	-0.921004	0.000169196	223.48	182.049	196.943	181.772	333.263	359.398	167.122	175.007
ENSMUSG00000021948	Prkcd	protein kinase C, delta	-0.921629	0.0703123	124.155	125.159	101.772	115.584	47.0094	60.915	21.6639	28.1479
ENSMUSG00000026585	Kifap3	kinesin-associated protein 3	-0.921888	0.0123987	313.254	324.276	212.897	200.542	93.1793	107.819	37.1381	31.8194
ENSMUSG00000074282	Zfp94	zinc finger protein 94	-0.92191	0.761328	13.3706	11.3781	8.25182	6.91526	5.03672	4.26405	1.54742	0
ENSMUSG00000010517	Faf1	Fas-associated factor 1	-0.922813	4.13172e-06	290.333	303.416	442.848	455.913	228.331	211.984	174.859	177.454
ENSMUSG00000048047	Zbtb33	zinc finger and BTB domain containing 33	-0.92383	0.0237816	269.322	316.69	281.662	287.971	72.193	81.626	26.3062	52.6244
ENSMUSG00000078185	Chml	choroideremia-like	-0.924242	0.126192	43.9319	51.2014	64.3642	80.0194	33.5781	40.813	20.1165	40.3861
ENSMUSG00000030978	Rrm1	ribonucleotide reductase M1	-0.92447	9.15019e-11	1715.26	1788.26	1459.47	1406.27	528.856	522.041	235.208	217.84
ENSMUSG00000001473	Tubb6	tubulin, beta 6 class V	-0.925063	1.71912e-12	1105.94	1207.97	1844.56	1775.25	457.502	490.975	382.213	400.19
ENSMUSG00000028161	Ppp3ca	protein phosphatase 3, catalytic subunit, alpha isoform	-0.925194	1.81562e-05	477.521	565.112	590.83	566.557	207.345	229.04	142.363	112.592
ENSMUSG00000035958	Tdp2	tyrosyl-DNA phosphodiesterase 2	-0.925663	0.0312372	97.4143	153.604	124.327	120.029	84.7848	74.9254	32.4958	50.1767
ENSMUSG00000036292	Gramd1c	GRAM domain containing 1C	-0.927367	0.758868	3.82017	3.7927	4.95109	9.87894	2.51836	2.4366	3.09484	2.44764
ENSMUSG00000019866	Crybg1	crystallin beta-gamma domain containing 1	-0.927653	0.856012	0	3.7927	6.05134	4.93947	0.839454	1.2183	1.54742	1.22382
ENSMUSG00000038047	Haus6	HAUS augmin-like complex, subunit 6	-0.927901	3.50269e-05	189.098	216.184	401.589	397.627	144.386	165.689	164.027	157.873
ENSMUSG00000028484	Psip1	PC4 and SFRS1 interacting protein 1	-0.928351	0.00234609	345.725	362.203	256.907	196.097	153.62	148.632	52.6123	48.9529
ENSMUSG00000015656	Hspa8	heat shock protein 8	-0.928829	0.24493	42.0219	26.5489	42.3594	30.1308	24.3442	35.9398	15.4742	18.3573
ENSMUSG00000020697	Lig3	ligase III, DNA, ATP-dependent	-0.929928	0.00846708	143.256	153.604	175.489	179.797	84.7848	95.0273	64.9917	47.7291
ENSMUSG00000024241	Sos1	SOS Ras/Rac guanine nucleotide exchange factor 1	-0.930174	0.000322797	168.087	231.355	328.423	360.087	121.721	162.643	128.436	129.725
ENSMUSG00000079470	Utp14b	UTP14B small subunit processome component	-0.930327	0.092729	70.6731	92.9211	97.3715	90.8862	36.936	45.6862	23.2113	26.9241
ENSMUSG00000031349	Nsdhl	NAD(P) dependent steroid dehydrogenase-like	-0.930795	0.00493186	276.962	265.489	501.711	490.983	63.7985	66.3973	71.1814	53.8482
ENSMUSG00000047554	Tmem41b	transmembrane protein 41B	-0.931564	0.546107	26.7412	49.3051	53.3618	50.3826	9.23399	5.48235	6.18969	3.67147
ENSMUSG00000031865	Dctn1	dynactin 1	-0.93192	0.00235863	446.96	457.02	591.381	581.375	91.5004	86.4992	68.0865	52.6244
ENSMUSG00000031242	2610002M06Rik	RIKEN cDNA 2610002M06 gene	-0.934491	0.439148	106.965	138.433	117.726	125.956	6.71563	15.8379	6.18969	6.11911
ENSMUSG00000048445	Ccdc57	coiled-coil domain containing 57	-0.935055	0.42361	32.4714	15.1708	32.4572	34.5763	15.1102	8.52809	10.8319	7.34293
ENSMUSG00000040586	Ofd1	OFD1, centriole and centriolar satellite protein	-0.935117	0.015345	93.5941	106.196	124.327	146.208	81.427	68.8339	51.0649	55.072
ENSMUSG00000024070	Prkd3	protein kinase D3	-0.935119	0.0118208	80.2235	58.7868	122.127	116.078	130.115	111.474	119.151	96.682
ENSMUSG00000015776	Med22	mediator complex subunit 22	-0.935397	0.0190219	158.537	138.433	145.782	191.651	75.5508	64.5699	41.7804	41.61
ENSMUSG00000040268	Plekha1	pleckstrin homology domain containing, family A (phosphoinositide binding specific) member 1	-0.935579	0.0062418	112.695	119.47	174.939	159.545	80.5875	102.946	63.4443	75.877
ENSMUSG00000042590	Ipo11	importin 11	-0.935768	4.72874e-06	563.475	597.35	683.251	644.601	206.506	258.889	139.268	139.516
ENSMUSG00000060450	Rnf14	ring finger protein 14	-0.936158	0.00016498	169.997	180.153	254.156	226.228	188.877	175.435	117.604	143.187
ENSMUSG00000020547	Bzw2	basic leucine zipper and W2 domains 2	-0.937021	1.74704e-07	590.216	597.35	904.4	801.182	243.442	265.589	194.975	187.245
ENSMUSG00000003190	Bcl2l12	BCL2-like 12 (proline rich)	-0.937326	0.382653	26.7412	28.4452	22.555	28.155	23.5047	12.7921	7.73711	9.79058
ENSMUSG00000057098	Ebf1	early B cell factor 1	-0.937732	0.0893486	40.1118	53.0978	79.7676	69.1526	36.0965	43.8588	38.6855	28.1479
ENSMUSG00000025026	Add3	adducin 3 (gamma)	-0.937809	0.000441383	412.578	396.337	415.892	420.843	128.436	144.368	74.2762	73.4293
ENSMUSG00000000751	Rpa1	replication protein A1	-0.938602	6.43258e-08	704.821	838.186	691.503	684.116	400.419	366.708	184.143	172.559
ENSMUSG00000034247	Plekhm1	pleckstrin homology domain containing, family M (with RUN domain) member 1	-0.938816	0.0397041	95.5042	106.196	146.882	146.702	45.3305	54.8235	44.8752	30.5956
ENSMUSG00000039253	Fn3krp	fructosamine 3 kinase related protein	-0.938955	0.201329	99.3244	115.677	93.5206	101.259	36.0965	20.7111	10.8319	15.9097
ENSMUSG00000103906	Tigd5	tigger transposable element derived 5	-0.939665	0.306611	11.4605	20.8598	26.4058	31.6126	14.2707	25.5843	21.6639	15.9097
ENSMUSG00000028617	Lrrc42	leucine rich repeat containing 42	-0.93971	0.120964	290.333	337.55	310.268	282.538	37.7754	28.63	20.1165	13.462
ENSMUSG00000031422	Morf4l2	mortality factor 4 like 2	-0.941183	0.00195672	192.918	252.214	226.1	224.252	141.028	116.957	66.5391	68.534
ENSMUSG00000036053	Fmnl2	formin-like 2	-0.941325	0.0135419	112.695	104.299	136.98	132.378	71.3536	89.545	52.6123	51.4005
ENSMUSG00000056737	Capg	capping protein (actin filament), gelsolin-like	-0.941593	0.000275463	374.376	367.892	420.843	399.603	154.459	134.013	88.203	78.3246
ENSMUSG00000068663	Clec16a	C-type lectin domain family 16, member A	-0.941762	0.0206773	101.234	85.3357	154.034	173.869	54.5645	68.2247	43.3278	69.7579
ENSMUSG00000034973	Dop1a	DOP1 leucine zipper like protein A	-0.941981	7.60359e-05	231.12	227.562	284.413	302.295	172.088	194.928	126.889	117.487
ENSMUSG00000029020	Mfn2	mitofusin 2	-0.942537	0.022233	106.965	119.47	174.939	172.881	47.0094	68.8339	47.9701	45.2814
ENSMUSG00000066568	Lsm14a	LSM14A mRNA processing body assembly factor	-0.942922	2.43852e-06	729.652	697.856	761.368	771.051	249.318	215.03	133.078	126.054
ENSMUSG00000032786	Alas1	aminolevulinic acid synthase 1	-0.943373	0.0156518	244.491	214.287	183.741	176.339	92.3399	84.0626	43.3278	29.3717
ENSMUSG00000026526	Fh1	fumarate hydratase 1	-0.943939	5.69349e-07	714.371	768.021	1079.34	1056.55	214.061	221.121	148.552	177.454
ENSMUSG00000030264	Thumpd3	THUMP domain containing 3	-0.944675	0.169974	223.48	269.281	178.239	167.942	114.166	108.429	57.2546	24.4764
ENSMUSG00000026707	Nsun6	NOL1/NOP2/Sun domain family member 6	-0.944797	0.431325	28.6513	18.9635	22.555	22.7216	20.1469	12.183	12.3794	3.67147
ENSMUSG00000033624	Pdpr	pyruvate dehydrogenase phosphatase regulatory subunit	-0.945685	0.0249739	80.2235	106.196	181.54	191.157	50.3672	46.2954	40.233	59.9673
ENSMUSG00000019966	Kitl	kit ligand	-0.947603	7.60359e-05	261.682	259.8	458.251	447.022	125.079	132.795	114.509	117.487
ENSMUSG00000018196	Glrx2	glutaredoxin 2 (thioltransferase)	-0.947791	0.263385	156.627	201.013	178.239	167.448	16.7891	27.4117	6.18969	15.9097
ENSMUSG00000005505	Kbtbd4	kelch repeat and BTB (POZ) domain containing 4	-0.947966	0.103481	66.8529	94.8174	124.327	121.511	41.9727	23.7568	27.8536	24.4764
ENSMUSG00000037286	Stag1	stromal antigen 1	-0.949235	5.6378e-06	233.03	301.519	332.273	299.332	292.969	283.255	176.406	176.23
ENSMUSG00000079507	H2-Q1	histocompatibility 2, Q region locus 1	-0.949437	0.810385	3.82017	3.7927	20.3545	16.3002	1.67891	1.2183	0	6.11911
ENSMUSG00000041920	Slc16a6	solute carrier family 16 (monocarboxylic acid transporters), member 6	-0.949808	0.445397	24.8311	11.3781	23.1051	26.1792	10.9129	12.7921	4.64226	12.2382
ENSMUSG00000030970	Ctbp2	C-terminal binding protein 2	-0.949834	1.3886e-05	257.861	288.245	418.642	433.191	184.68	180.308	159.384	135.844
ENSMUSG00000065979	Cpped1	calcineurin-like phosphoesterase domain containing 1	-0.951011	0.0190009	202.469	187.739	240.953	232.649	69.6746	53.6052	34.0433	44.0576
ENSMUSG00000032803	Cdv3	carnitine deficiency-associated gene expressed in ventricle 3	-0.951165	0.0024273	106.965	87.232	180.99	144.232	144.386	112.084	125.341	96.682
ENSMUSG00000043154	Ppp2r3a	protein phosphatase 2, regulatory subunit B'', alpha	-0.951271	0.000334595	127.976	113.781	212.347	246.973	125.079	141.932	137.72	123.606
ENSMUSG00000039478	Micu3	mitochondrial calcium uptake family, member 3	-0.952279	0.341462	30.5613	34.1343	33.0073	25.1913	26.0231	15.2287	9.28453	9.79058
ENSMUSG00000027939	Nup210l	nucleoporin 210-like	-0.952947	0.872434	0	0	1.65036	2.96368	8.39454	12.183	17.0216	12.2382
ENSMUSG00000030557	Mef2a	myocyte enhancer factor 2A	-0.953902	0.0268075	141.346	149.812	171.638	179.797	57.9223	53.6052	30.9484	39.1623
ENSMUSG00000025287	Acot9	acyl-CoA thioesterase 9	-0.954503	0.00536437	275.052	305.312	244.254	237.588	110.808	100.51	37.1381	53.8482
ENSMUSG00000040648	Ppip5k2	diphosphoinositol pentakisphosphate kinase 2	-0.955371	7.07512e-05	166.177	132.744	251.956	255.864	181.322	207.72	164.027	177.454
ENSMUSG00000030079	Ruvbl1	RuvB-like protein 1	-0.955413	0.0527119	244.491	284.452	210.697	226.228	54.5645	47.5137	26.3062	18.3573
ENSMUSG00000021892	Sh3bp5	SH3-domain binding protein 5 (BTK-associated)	-0.957142	0.164492	154.717	138.433	140.831	138.305	31.0598	23.7568	13.9268	13.462
ENSMUSG00000060261	Gtf2i	general transcription factor II I	-0.957413	8.13435e-05	628.418	614.417	537.469	496.417	177.964	179.09	82.0133	70.9817
ENSMUSG00000027425	Kat14	lysine acetyltransferase 14	-0.958036	0.0031015	106.965	96.7138	168.337	171.894	90.661	92.5907	74.2762	84.4437
ENSMUSG00000026737	Pip4k2a	phosphatidylinositol-5-phosphate 4-kinase, type II, alpha	-0.958038	0.0640598	78.3134	104.299	121.577	152.63	38.6149	37.7673	24.7587	35.4908
ENSMUSG00000079043	Fastkd5	FAST kinase domains 5	-0.958225	0.213949	95.5042	102.403	64.9143	73.5981	31.8992	25.5843	12.3794	8.56676
ENSMUSG00000045624	Esf1	ESF1 nucleolar pre-rRNA processing protein homolog	-0.958793	0.00228732	326.624	384.959	205.195	160.039	193.074	162.643	54.1597	40.3861
ENSMUSG00000022906	Parp9	poly (ADP-ribose) polymerase family, member 9	-0.958973	0.461095	9.55042	7.58539	17.0538	15.3124	12.5918	10.9647	4.64226	17.1335
ENSMUSG00000047881	Rell1	RELT-like 1	-0.959123	0.383109	89.774	75.8539	102.323	107.68	10.0734	12.7921	9.28453	6.11911
ENSMUSG00000031644	Nek1	NIMA (never in mitosis gene a)-related expressed kinase 1	-0.959415	0.0909709	45.842	49.3051	83.0683	68.1647	38.6149	37.7673	23.2113	40.3861
ENSMUSG00000074909	Ranbp6	RAN binding protein 6	-0.959818	0.00249405	181.458	178.257	225	193.133	96.5372	129.749	69.634	66.0864
ENSMUSG00000040351	Ankib1	ankyrin repeat and IBR domain containing 1	-0.960063	5.32426e-05	122.245	117.574	270.11	292.91	270.304	295.438	345.075	336.551
ENSMUSG00000048647	Exd1	exonuclease 3'-5' domain containing 1	-0.961157	0.831962	11.4605	5.68905	5.50121	6.91526	1.67891	3.04575	0	1.22382
ENSMUSG00000038930	Rccd1	RCC1 domain containing 1	-0.96186	0.52522	7.64034	7.58539	17.6039	6.91526	15.1102	6.0915	7.73711	8.56676
ENSMUSG00000074272	Ceacam1	carcinoembryonic antigen-related cell adhesion molecule 1	-0.961894	0.454131	22.921	26.5489	62.1637	64.707	5.03672	7.91894	10.8319	6.11911
ENSMUSG00000020695	Mrc2	mannose receptor, C type 2	-0.962022	1.099e-08	1054.37	1056.27	1900.12	1876.5	213.221	244.269	205.807	214.169
ENSMUSG00000015659	Serac1	serine active site containing 1	-0.962577	0.485541	36.2916	39.8233	28.6063	30.1308	9.23399	16.447	7.73711	2.44764
ENSMUSG00000033436	Armcx2	armadillo repeat containing, X-linked 2	-0.963113	0.398199	13.3706	15.1708	33.0073	30.1308	10.0734	9.13724	9.28453	13.462
ENSMUSG00000034055	Phka1	phosphorylase kinase alpha 1	-0.963958	0.0228817	105.055	89.1284	137.53	115.09	61.2801	66.3973	47.9701	36.7147
ENSMUSG00000023832	Acat2	acetyl-Coenzyme A acetyltransferase 2	-0.964626	0.0648219	89.774	89.1284	154.034	152.136	31.0598	33.5032	29.401	28.1479
ENSMUSG00000079215	Zfp664	zinc finger protein 664	-0.964752	0.145556	36.2916	20.8598	53.9119	40.0097	32.7387	38.9856	27.8536	33.0432
ENSMUSG00000035441	Myo1d	myosin ID	-0.965461	0.000936156	322.804	341.343	396.087	388.736	110.808	102.337	68.0865	61.1911
ENSMUSG00000006262	Mob1b	MOB kinase activator 1B	-0.965667	0.0179956	345.725	324.276	339.425	384.785	54.5645	65.7881	29.401	37.9385
ENSMUSG00000025198	Erlin1	ER lipid raft associated 1	-0.966931	0.00342839	517.633	597.35	745.965	700.911	79.7481	69.443	49.5175	48.9529
ENSMUSG00000037112	Sik2	salt inducible kinase 2	-0.96701	0.0194465	150.897	170.671	135.33	139.293	69.6746	85.8901	37.1381	30.5956
ENSMUSG00000024054	Smchd1	SMC hinge domain containing 1	-0.967121	1.25592e-09	687.63	773.71	721.209	749.811	446.589	424.577	230.566	217.84
ENSMUSG00000031196	F8	coagulation factor VIII	-0.967191	0.514242	7.64034	9.48174	14.8533	18.276	6.71563	7.91894	6.18969	8.56676
ENSMUSG00000071646	Mta2	metastasis-associated gene family, member 2	-0.96721	3.67946e-09	681.9	680.789	778.422	786.363	364.323	348.434	201.165	216.617
ENSMUSG00000075122	Cd80	CD80 antigen	-0.967245	0.482683	72.5832	75.8539	94.0708	105.705	5.03672	10.9647	6.18969	4.89529
ENSMUSG00000036932	Aifm1	apoptosis-inducing factor, mitochondrion-associated 1	-0.968234	0.00595741	412.578	477.88	446.699	434.673	87.3032	74.9254	37.1381	45.2814
ENSMUSG00000020671	Rab10	RAB10, member RAS oncogene family	-0.969101	2.26434e-06	538.644	623.899	964.913	1022.96	174.606	235.741	160.932	198.259
ENSMUSG00000042726	Trafd1	TRAF type zinc finger domain containing 1	-0.969465	0.264744	53.4824	49.3051	41.2591	40.5036	19.3074	32.2849	10.8319	9.79058
ENSMUSG00000030509	Asb7	ankyrin repeat and SOCS box-containing 7	-0.969789	0.203837	32.4714	18.9635	45.6601	33.5884	23.5047	27.4117	23.2113	18.3573
ENSMUSG00000039096	Rsad1	radical S-adenosyl methionine domain containing 1	-0.970647	0.328224	28.6513	26.5489	28.0562	28.155	22.6652	16.447	10.8319	8.56676
ENSMUSG00000025982	Sf3b1	splicing factor 3b, subunit 1	-0.970782	4.07179e-15	1409.64	1488.63	1244.92	1224.99	898.215	974.03	436.373	378.161
ENSMUSG00000027002	Nckap1	NCK-associated protein 1	-0.971727	1.13355e-15	1109.76	1289.52	1734.53	1826.62	657.292	709.05	510.649	522.572
ENSMUSG00000028334	Nans	N-acetylneuraminic acid synthase (sialic acid synthase)	-0.97201	0.000154989	339.995	309.105	361.98	334.402	164.533	143.759	85.1082	84.4437
ENSMUSG00000075297	H60b	histocompatibility 60b	-0.972998	0.0385196	278.872	458.916	812.529	726.102	68.8352	90.7633	71.1814	99.1296
ENSMUSG00000007411	Mark3	MAP/microtubule affinity regulating kinase 3	-0.973863	3.38939e-07	196.739	201.013	402.689	380.833	291.29	319.194	287.82	324.313
ENSMUSG00000026796	Fam129b	family with sequence similarity 129, member B	-0.974059	3.63603e-15	1581.55	1611.9	1936.43	2002.46	588.457	596.967	376.023	368.37
ENSMUSG00000015806	Qdpr	quinoid dihydropteridine reductase	-0.974551	0.0338879	198.649	221.873	298.166	317.114	43.6516	38.3764	29.401	31.8194
ENSMUSG00000001786	Fbxo7	F-box protein 7	-0.974962	0.0252261	66.8529	58.7868	100.122	97.8015	79.7481	49.9503	52.6123	51.4005
ENSMUSG00000032279	Idh3a	isocitrate dehydrogenase 3 (NAD+) alpha	-0.975041	0.0255519	399.208	398.233	464.853	472.213	47.0094	80.4077	26.3062	50.1767
ENSMUSG00000071637	Cebpd	CCAAT/enhancer binding protein (C/EBP), delta	-0.975368	0.541514	17.1908	11.3781	14.3032	12.3487	10.9129	9.74639	7.73711	2.44764
ENSMUSG00000070436	Serpinh1	serine (or cysteine) peptidase inhibitor, clade H, member 1	-0.975783	8.73409e-29	3736.12	3699.78	8130.24	8136.79	1154.25	1142.76	1227.11	1327.85
ENSMUSG00000048285	Frmd6	FERM domain containing 6	-0.975828	0.0297126	168.087	157.397	161.186	174.363	51.2067	71.2705	26.3062	37.9385
ENSMUSG00000031511	Arhgef7	Rho guanine nucleotide exchange factor (GEF7)	-0.977476	0.00716152	206.289	140.33	189.792	200.542	94.8583	79.1894	52.6123	46.5052
ENSMUSG00000020381	Mrnip	MRN complex interacting protein	-0.979169	0.480298	43.9319	15.1708	19.8044	26.1792	14.2707	10.9647	3.09484	7.34293
ENSMUSG00000022781	Pak2	p21 (RAC1) activated kinase 2	-0.981496	2.964e-07	806.055	857.15	1013.87	976.533	236.726	228.431	129.983	151.754
ENSMUSG00000032606	Nicn1	nicolin 1	-0.981884	0.696642	34.3815	15.1708	28.0562	19.7579	2.51836	4.8732	3.09484	1.22382
ENSMUSG00000051695	Pcbp1	poly(rC) binding protein 1	-0.982185	0.000118372	1388.63	1291.41	1127.2	1172.14	175.446	138.277	74.2762	62.4149
ENSMUSG00000042148	Cox10	heme A:farnesyltransferase cytochrome c oxidase assembly factor 10	-0.983842	0.0511306	160.447	130.848	135.33	140.775	60.4407	42.0313	21.6639	26.9241
ENSMUSG00000054723	Vmac	vimentin-type intermediate filament associated coiled-coil protein	-0.984109	0.61541	5.73025	7.58539	9.90219	9.38499	7.55508	4.8732	1.54742	7.34293
ENSMUSG00000026047	Kdelc1	KDEL (Lys-Asp-Glu-Leu) containing 1	-0.984116	0.00107166	244.491	261.696	487.408	481.104	73.8719	78.5803	82.0133	66.0864
ENSMUSG00000029047	Pex10	peroxisomal biogenesis factor 10	-0.984508	0.556224	40.1118	43.616	39.6087	27.661	13.4313	4.26405	3.09484	3.67147
ENSMUSG00000059182	Skap2	src family associated phosphoprotein 2	-0.984616	0.118221	108.875	102.403	117.176	113.608	36.0965	28.63	23.2113	13.462
ENSMUSG00000031078	Cttn	cortactin	-0.984953	3.93107e-06	737.292	631.484	612.835	567.545	245.96	225.994	102.13	104.025
ENSMUSG00000045410	Akr1e1	aldo-keto reductase family 1, member E1	-0.985382	0.373251	64.9429	60.6832	53.9119	40.5036	10.0734	24.366	6.18969	7.34293
ENSMUSG00000028030	Tbck	TBC1 domain containing kinase	-0.985638	0.0159967	116.515	138.433	149.083	132.378	71.3536	68.8339	43.3278	35.4908
ENSMUSG00000029480	Dhx37	DEAH (Asp-Glu-Ala-His) box polypeptide 37	-0.98568	0.0130298	162.357	159.293	150.733	150.16	73.0325	81.0169	35.5907	36.7147
ENSMUSG00000071632	2510002D24Rik	RIKEN cDNA 2510002D24 gene	-0.987488	0.777946	1.91008	1.89635	4.95109	7.90315	0.839454	2.4366	3.09484	2.44764
ENSMUSG00000045917	Tmem268	transmembrane protein 268	-0.987824	0.391848	22.921	15.1708	23.1051	26.6731	14.2707	12.7921	6.18969	12.2382
ENSMUSG00000027778	Ift80	intraflagellar transport 80	-0.988328	0.102615	57.3025	45.5124	68.7652	72.1162	30.2203	38.3764	24.7587	22.0288
ENSMUSG00000034940	Synrg	synergin, gamma	-0.988593	0.0172311	175.728	166.879	221.699	216.349	51.2067	81.0169	51.0649	34.267
ENSMUSG00000059456	Ptk2b	PTK2 protein tyrosine kinase 2 beta	-0.991842	0.908169	1.91008	0	2.75061	3.45763	1.67891	0	0	2.44764
ENSMUSG00000031532	Saraf	store-operated calcium entry-associated regulatory factor	-0.992041	0.00132522	427.859	407.715	506.662	586.809	114.166	82.2352	72.7288	56.2958
ENSMUSG00000053475	Tnfaip6	tumor necrosis factor alpha induced protein 6	-0.992723	0.476674	40.1118	30.3416	35.7579	41.4915	9.23399	8.52809	6.18969	3.67147
ENSMUSG00000052144	Ppp4r2	protein phosphatase 4, regulatory subunit 2	-0.992943	0.0535738	57.3025	53.0978	88.0194	86.9346	36.936	52.996	43.3278	29.3717
ENSMUSG00000032009	Sesn3	sestrin 3	-0.993006	0.102733	53.4824	58.7868	84.7187	80.5133	35.2571	28.0209	18.5691	28.1479
ENSMUSG00000025899	Alkbh8	alkB homolog 8, tRNA methyltransferase	-0.993424	0.0464918	116.515	123.263	95.7211	98.7894	62.959	51.7777	23.2113	24.4764
ENSMUSG00000037860	Aim2	absent in melanoma 2	-0.994672	0.0307839	110.785	146.019	140.281	127.438	58.7618	54.2143	30.9484	28.1479
ENSMUSG00000061904	Slc25a3	solute carrier family 25 (mitochondrial carrier, phosphate carrier), member 3	-0.995318	4.20258e-22	3759.05	3800.28	3992.23	4286.47	1000.63	1030.07	549.335	566.63
ENSMUSG00000030660	Pik3c2a	phosphatidylinositol-4-phosphate 3-kinase catalytic subunit type 2 alpha	-0.995843	3.90499e-09	483.251	534.77	663.446	702.886	408.814	447.116	331.148	244.764
ENSMUSG00000054693	Adam10	a disintegrin and metallopeptidase domain 10	-0.995848	0.000156249	1096.39	1266.76	1479.28	1457.64	115.005	132.185	89.7504	63.6388
ENSMUSG00000025340	Rabgef1	RAB guanine nucleotide exchange factor (GEF) 1	-0.995953	0.0516862	127.976	81.543	147.433	130.402	45.3305	38.3764	27.8536	26.9241
ENSMUSG00000031278	Acsl4	acyl-CoA synthetase long-chain family member 4	-0.996104	1.02508e-05	701.001	750.954	723.41	797.23	167.891	191.882	97.4875	91.7867
ENSMUSG00000029686	Cul1	cullin 1	-0.996167	4.43927e-16	888.189	936.796	1290.03	1321.31	668.205	661.536	493.627	460.157
ENSMUSG00000078877	Gm14295	predicted gene 14295	-0.996986	0.501984	5.73025	11.3781	24.2053	20.7458	5.03672	7.30979	10.8319	4.89529
ENSMUSG00000020661	Dnmt3a	DNA methyltransferase 3A	-0.998981	0.00635275	118.425	147.915	158.985	174.857	77.2297	81.626	51.0649	48.9529
ENSMUSG00000001870	Ltbp1	latent transforming growth factor beta binding protein 1	-0.999323	0.0149761	240.671	187.739	350.977	410.47	46.1699	51.7777	34.0433	52.6244
ENSMUSG00000021116	Eif2s1	eukaryotic translation initiation factor 2, subunit 1 alpha	-0.999399	5.58629e-05	515.723	496.843	437.897	357.124	182.161	210.157	82.0133	72.2055
ENSMUSG00000035697	Arhgap45	Rho GTPase activating protein 45	-1.00013	0.866633	5.73025	9.48174	5.50121	5.92736	2.51836	2.4366	0	0
ENSMUSG00000043336	Filip1l	filamin A interacting protein 1-like	-1.00079	2.06473e-07	708.641	629.588	545.72	548.281	340.818	400.82	129.983	172.559
ENSMUSG00000091618	H60c	histocompatibility 60c	-1.00286	0.231345	45.842	49.3051	103.423	86.9346	11.7524	17.0562	17.0216	12.2382
ENSMUSG00000022905	Kpna1	karyopherin (importin) alpha 1	-1.00307	0.000398926	242.581	244.629	255.256	237.094	177.125	138.886	66.5391	91.7867
ENSMUSG00000030934	Oat	ornithine aminotransferase	-1.0036	1.53384e-05	639.878	667.515	675.549	630.77	176.285	175.435	80.4659	95.4581
ENSMUSG00000036473	Tbc1d24	TBC1 domain family, member 24	-1.00361	0.322174	26.7412	26.5489	31.907	29.6368	15.9496	17.0562	9.28453	9.79058
ENSMUSG00000020886	Dlg4	discs large MAGUK scaffold protein 4	-1.00386	0.490978	9.55042	5.68905	20.9046	12.8426	9.23399	6.0915	6.18969	9.79058
ENSMUSG00000026584	Scyl3	SCY1-like 3 (S. cerevisiae)	-1.00426	0.00192278	141.346	134.641	165.036	167.942	107.45	104.165	64.9917	62.4149
ENSMUSG00000036533	Cdc42ep3	CDC42 effector protein (Rho GTPase binding) 3	-1.00513	0.0146999	70.6731	62.5795	95.171	90.3923	78.9086	72.4888	46.4226	57.5196
ENSMUSG00000024949	Sf1	splicing factor 1	-1.00526	6.56542e-08	1577.73	1454.5	1076.59	1070.88	308.919	331.377	105.225	121.158
ENSMUSG00000027397	Slc20a1	solute carrier family 20, member 1	-1.00809	6.66516e-09	517.633	464.605	504.461	572.484	380.272	362.444	202.712	200.707
ENSMUSG00000030041	M1ap	meiosis 1 associated protein	-1.00826	0.736674	13.3706	15.1708	22.555	16.7942	2.51836	3.6549	0	3.67147
ENSMUSG00000021635	Rad17	RAD17 checkpoint clamp loader component	-1.00928	0.00224449	93.5941	119.47	140.281	137.811	120.042	104.774	68.0865	78.3246
ENSMUSG00000037415	Ranbp10	RAN binding protein 10	-1.00953	0.22395	137.526	117.574	99.572	81.9952	25.1836	22.5385	7.73711	8.56676
ENSMUSG00000051412	Vamp7	vesicle-associated membrane protein 7	-1.01015	0.0899809	61.1227	79.6466	124.878	142.751	21.8258	31.6758	30.9484	19.5812
ENSMUSG00000010755	Cars	cysteinyl-tRNA synthetase	-1.01045	6.36113e-09	798.415	923.522	912.101	849.589	364.323	371.581	210.449	163.992
ENSMUSG00000024425	Ndfip1	Nedd4 family interacting protein 1	-1.01115	0.000128201	1031.45	900.766	989.118	900.959	179.643	168.125	60.3494	108.92
ENSMUSG00000027475	Kif3b	kinesin family member 3B	-1.01174	0.0017664	242.581	237.044	231.601	194.121	119.202	107.819	49.5175	50.1767
ENSMUSG00000061759	Armt1	acidic residue methyltransferase 1	-1.01243	0.0942879	105.055	147.915	85.8189	73.1041	44.491	52.3869	12.3794	18.3573
ENSMUSG00000018293	Pfn1	profilin 1	-1.01259	9.84911e-34	3799.16	3919.75	8116.49	8225.2	1613.43	1667.85	1638.72	1803.91
ENSMUSG00000007617	Homer1	homer scaffolding protein 1	-1.0133	0.111056	19.1008	15.1708	66.5647	57.7918	35.2571	43.2496	72.7288	69.7579
ENSMUSG00000047454	Gphn	gephyrin	-1.01346	0.0120838	191.008	157.397	251.405	217.337	53.725	65.7881	44.8752	35.4908
ENSMUSG00000036188	Ankmy2	ankyrin repeat and MYND domain containing 2	-1.01414	0.0372639	110.785	185.842	108.374	121.017	69.6746	57.8692	23.2113	25.7003
ENSMUSG00000024501	Dpysl3	dihydropyrimidinase-like 3	-1.01461	6.7413e-05	737.292	622.002	617.786	618.421	163.693	169.344	88.203	62.4149
ENSMUSG00000026628	Atf3	activating transcription factor 3	-1.01504	0.844224	36.2916	26.5489	11.0024	16.7942	24.3442	13.4013	0	7.34293
ENSMUSG00000029504	Ddx51	DEAD (Asp-Glu-Ala-Asp) box polypeptide 51	-1.01572	0.065803	215.84	182.049	144.682	127.932	41.9727	63.9607	23.2113	13.462
ENSMUSG00000045302	Preb	prolactin regulatory element binding	-1.01646	0.0119009	414.488	398.233	320.171	309.705	109.968	74.9254	23.2113	47.7291
ENSMUSG00000002222	Rmnd5a	required for meiotic nuclear division 5 homolog A	-1.01665	0.0100918	87.8639	87.232	165.036	138.799	60.4407	60.915	44.8752	58.7435
ENSMUSG00000004056	Akt2	thymoma viral proto-oncogene 2	-1.0167	0.0153438	47.7521	43.616	101.222	105.705	54.5645	50.5594	54.1597	63.6388
ENSMUSG00000056749	Nfil3	nuclear factor, interleukin 3, regulated	-1.0181	0.00595741	227.3	202.909	132.029	161.521	99.895	112.693	34.0433	37.9385
ENSMUSG00000028678	Kif2c	kinesin family member 2C	-1.01848	0.000207103	336.175	371.684	250.305	247.467	177.125	168.734	61.8969	57.5196
ENSMUSG00000054612	Mgmt	O-6-methylguanine-DNA methyltransferase	-1.01877	0.0577937	103.145	68.2685	105.623	113.114	62.959	35.3307	23.2113	39.1623
ENSMUSG00000044080	S100a1	S100 calcium binding protein A1	-1.01913	0.287942	91.684	91.0247	102.323	94.3439	24.3442	9.74639	9.28453	8.56676
ENSMUSG00000035142	Nubpl	nucleotide binding protein-like	-1.0195	0.475782	9.55042	20.8598	23.1051	21.2397	8.39454	8.52809	6.18969	6.11911
ENSMUSG00000029162	Khk	ketohexokinase	-1.02028	0.503774	21.0109	22.7562	23.6552	22.7216	7.55508	8.52809	3.09484	6.11911
ENSMUSG00000022035	Ccdc25	coiled-coil domain containing 25	-1.02243	0.0183338	246.401	284.452	262.958	215.855	60.4407	77.362	21.6639	39.1623
ENSMUSG00000057069	Ero1lb	ERO1-like beta (S. cerevisiae)	-1.02259	0.72941	19.1008	7.58539	11.5526	11.3608	5.03672	1.82745	1.54742	1.22382
ENSMUSG00000006958	Chrd	chordin	-1.02444	0.442326	15.2807	9.48174	15.4034	17.7821	10.0734	12.183	9.28453	6.11911
ENSMUSG00000015002	Efr3a	EFR3 homolog A	-1.02466	6.70453e-11	467.971	383.062	807.028	780.93	365.162	434.933	385.308	348.789
ENSMUSG00000022016	Akap11	A kinase (PRKA) anchor protein 11	-1.0249	2.00112e-07	410.668	475.983	538.569	584.339	240.923	278.381	148.552	173.783
ENSMUSG00000024077	Strn	striatin, calmodulin binding protein	-1.02564	0.000680054	324.714	286.349	370.782	328.475	101.574	105.992	58.802	57.5196
ENSMUSG00000023044	Csad	cysteine sulfinic acid decarboxylase	-1.02786	0.218846	26.7412	30.3416	39.0586	39.5157	27.702	16.447	15.4742	14.6859
ENSMUSG00000040383	Aqr	aquarius	-1.02972	6.04053e-07	420.219	438.057	614.486	623.361	192.235	185.791	137.72	128.501
ENSMUSG00000032244	Fem1b	feminization 1 homolog b (C. elegans)	-1.03162	3.32788e-05	198.649	252.214	323.471	298.344	159.496	156.551	105.225	107.696
ENSMUSG00000026687	Aldh9a1	aldehyde dehydrogenase 9, subfamily A1	-1.03272	0.0216446	292.243	280.66	318.52	302.295	53.725	63.3516	20.1165	41.61
ENSMUSG00000032869	Psmf1	proteasome (prosome, macropain) inhibitor subunit 1	-1.0329	0.0236894	135.616	128.952	179.34	184.242	45.3305	63.9607	26.3062	46.5052
ENSMUSG00000025217	Btrc	beta-transducin repeat containing protein	-1.03343	0.0252647	150.897	140.33	133.129	114.102	72.193	57.8692	32.4958	22.0288
ENSMUSG00000020361	Hspa4	heat shock protein 4	-1.03472	3.18585e-27	3390.4	3599.27	4464.24	4285.48	1324.66	1433.94	872.746	812.618
ENSMUSG00000046312	AI464131	expressed sequence AI464131	-1.0349	0.674479	26.7412	18.9635	44.0097	28.6489	2.51836	6.0915	6.18969	0
ENSMUSG00000018239	Zcchc10	zinc finger, CCHC domain containing 10	-1.03504	0.56244	143.256	149.812	81.9681	77.5497	7.55508	6.70064	1.54742	2.44764
ENSMUSG00000034522	Zfp395	zinc finger protein 395	-1.03519	0.292859	97.4143	96.7138	99.572	91.8741	16.7891	14.0104	6.18969	8.56676
ENSMUSG00000039536	Stau1	staufen double-stranded RNA binding protein 1	-1.0356	0.024981	326.624	341.343	322.371	288.959	67.9957	44.4679	21.6639	28.1479
ENSMUSG00000033458	Fan1	FANCD2/FANCI-associated nuclease 1	-1.03592	0.237615	30.5613	26.5489	38.5085	38.0339	24.3442	16.447	13.9268	12.2382
ENSMUSG00000016018	Mtrex	Mtr4 exosome RNA helicase	-1.03652	2.23207e-05	322.804	369.788	473.104	440.107	145.225	146.196	89.7504	96.682
ENSMUSG00000032050	Rdx	radixin	-1.0368	1.08289e-08	479.431	546.148	878.544	819.458	238.405	291.783	229.018	199.483
ENSMUSG00000036833	Pnpla7	patatin-like phospholipase domain containing 7	-1.03928	0.212788	51.5723	39.8233	60.5134	70.1405	18.468	17.6653	13.9268	11.0144
ENSMUSG00000025240	Sacm1l	SAC1 suppressor of actin mutations 1-like (yeast)	-1.04003	7.9892e-05	336.175	324.276	451.65	413.434	119.202	134.622	86.6556	74.6532
ENSMUSG00000054823	Nsd3	nuclear receptor binding SET domain protein 3	-1.04046	0.000917125	131.796	195.324	235.452	245.492	92.3399	110.865	74.2762	70.9817
ENSMUSG00000033540	Idua	iduronidase, alpha-L	-1.04098	0.688345	9.55042	13.2744	21.4547	18.276	1.67891	4.26405	3.09484	2.44764
ENSMUSG00000075410	Prcd	photoreceptor disc component	-1.04207	0.67485	7.64034	7.58539	15.9535	12.3487	4.19727	3.04575	4.64226	1.22382
ENSMUSG00000029486	Mrpl1	mitochondrial ribosomal protein L1	-1.04312	0.00487355	137.526	144.122	129.829	136.823	94.0188	93.1999	38.6855	46.5052
ENSMUSG00000036371	Serbp1	serpine1 mRNA binding protein 1	-1.04365	3.2199e-27	4121.96	4259.2	3092.23	2820.93	1967.68	1823.79	654.559	642.507
ENSMUSG00000056234	Ncoa4	nuclear receptor coactivator 4	-1.0437	0.561614	26.7412	20.8598	23.6552	18.77	10.9129	5.48235	6.18969	1.22382
ENSMUSG00000015937	H2afy	H2A histone family, member Y	-1.0444	4.66397e-07	324.714	386.855	722.86	782.906	148.583	157.77	150.1	165.216
ENSMUSG00000029405	G3bp2	GTPase activating protein (SH3 domain) binding protein 2	-1.04538	8.04191e-07	960.772	957.656	705.806	650.034	262.749	244.878	92.8453	80.7723
ENSMUSG00000029676	Pot1a	protection of telomeres 1A	-1.04763	0.00541045	63.0328	70.1649	94.6209	102.741	86.4637	92.5907	58.802	69.7579
ENSMUSG00000026153	Fam135a	family with sequence similarity 135, member A	-1.04775	0.0906367	45.842	37.927	55.5623	57.2978	35.2571	34.1124	21.6639	23.2526
ENSMUSG00000062116	Zfp954	zinc finger protein 954	-1.04865	0.126192	40.1118	47.4087	34.6577	49.8886	41.9727	34.1124	13.9268	22.0288
ENSMUSG00000000730	Dnmt3l	DNA (cytosine-5-)-methyltransferase 3-like	-1.0493	0.768693	1.91008	1.89635	2.20049	6.42131	1.67891	1.82745	1.54742	2.44764
ENSMUSG00000024527	Afg3l2	AFG3-like AAA ATPase 2	-1.0513	0.00197309	466.061	428.575	485.207	447.022	97.3766	76.1437	47.9701	39.1623
ENSMUSG00000029173	Sepsecs	Sep (O-phosphoserine) tRNA:Sec (selenocysteine) tRNA synthase	-1.05214	0.216131	49.6622	26.5489	34.1075	40.5036	24.3442	28.63	7.73711	17.1335
ENSMUSG00000045071	E130308A19Rik	RIKEN cDNA E130308A19 gene	-1.05234	0.084936	66.8529	53.0978	74.8165	71.1283	34.4176	33.5032	18.5691	20.805
ENSMUSG00000061887	Ssbp3	single-stranded DNA binding protein 3	-1.05247	0.0135394	158.537	136.537	223.899	219.806	62.959	42.0313	35.5907	40.3861
ENSMUSG00000070283	Ndufaf3	NADH:ubiquinone oxidoreductase complex assembly factor 3	-1.0533	0.477265	15.2807	20.8598	14.8533	21.7337	11.7524	7.91894	3.09484	7.34293
ENSMUSG00000036613	Eipr1	EARP complex and GARP complex interacting protein 1	-1.05332	0.0486199	66.8529	72.0612	75.3666	93.8499	54.5645	37.1581	24.7587	29.3717
ENSMUSG00000060621	Nkpd1	NTPase, KAP family P-loop domain containing 1	-1.05376	0.829049	0	5.68905	6.05134	2.96368	2.51836	0.60915	1.54742	0
ENSMUSG00000023025	Larp4	La ribonucleoprotein domain family, member 4	-1.05476	0.00102615	290.333	345.135	309.168	312.668	91.5004	122.439	51.0649	50.1767
ENSMUSG00000024359	Hspa9	heat shock protein 9	-1.05624	7.81799e-21	2586.25	2707.99	2689.54	2608.53	909.128	842.454	417.804	424.666
ENSMUSG00000027881	Prpf38b	PRP38 pre-mRNA processing factor 38 (yeast) domain containing B	-1.05663	0.000592362	496.622	502.532	485.757	492.959	100.734	121.83	43.3278	62.4149
ENSMUSG00000063524	Eno1	enolase 1, alpha non-neuron	-1.05776	0.153797	49.6622	43.616	56.1124	44.9492	24.3442	31.6758	12.3794	17.1335
ENSMUSG00000032254	Kif23	kinesin family member 23	-1.05777	5.16962e-06	353.366	362.203	443.398	381.821	188.877	186.4	94.3927	113.815
ENSMUSG00000031681	Smad1	SMAD family member 1	-1.05898	0.00864863	66.8529	79.6466	122.677	133.86	67.9957	56.6509	44.8752	59.9673
ENSMUSG00000073755	5730409E04Rik	RIKEN cDNA 5730409E04Rik gene	-1.05955	0.745196	19.1008	15.1708	15.9535	14.3245	2.51836	3.6549	0	2.44764
ENSMUSG00000027598	Itch	itchy, E3 ubiquitin protein ligase	-1.06014	1.39237e-08	309.434	326.172	458.801	427.758	275.341	289.346	190.333	188.469
ENSMUSG00000036550	Cnot1	CCR4-NOT transcription complex, subunit 1	-1.06148	2.31575e-15	865.268	933.003	1384.11	1443.81	499.475	557.372	422.446	374.49
ENSMUSG00000034361	Cpne2	copine II	-1.06169	0.00340952	59.2126	87.232	147.433	150.654	71.3536	70.6613	77.3711	62.4149
ENSMUSG00000027428	Rbbp9	retinoblastoma binding protein 9, serine hydrolase	-1.06364	0.253781	66.8529	68.2685	72.0659	73.1041	15.9496	17.0562	7.73711	8.56676
ENSMUSG00000058135	Gstm1	glutathione S-transferase, mu 1	-1.06458	0.624608	36.2916	39.8233	29.7066	33.0944	5.87618	4.26405	1.54742	2.44764
ENSMUSG00000074829	2010315B03Rik	RIKEN cDNA 2010315B03 gene	-1.06748	0.49737	5.73025	9.48174	12.1027	10.8668	6.71563	11.5738	3.09484	11.0144
ENSMUSG00000025969	Nrp2	neuropilin 2	-1.06872	4.15695e-12	995.154	940.589	1838.51	1860.2	301.364	295.438	297.105	245.988
ENSMUSG00000022351	Sqle	squalene epoxidase	-1.06877	1.35402e-18	1371.44	1422.26	1930.38	1786.61	698.425	639.607	423.993	424.666
ENSMUSG00000027184	Caprin1	cell cycle associated protein 1	-1.06971	2.94e-17	1615.93	1685.85	1576.1	1604.83	691.71	676.156	301.747	325.537
ENSMUSG00000020275	Rel	reticuloendotheliosis oncogene	-1.06991	0.138099	141.346	121.366	67.6649	83.477	36.0965	32.8941	7.73711	11.0144
ENSMUSG00000005949	Ctns	cystinosis, nephropathic	-1.07108	0.163622	63.0328	83.4393	119.376	130.896	19.3074	18.8836	21.6639	8.56676
ENSMUSG00000040018	Cox15	cytochrome c oxidase assembly protein 15	-1.07119	0.00105731	223.48	163.086	225.55	271.671	101.574	90.1541	54.1597	63.6388
ENSMUSG00000055067	Smyd3	SET and MYND domain containing 3	-1.07149	0.348835	36.2916	36.0306	33.0073	37.046	16.7891	10.9647	7.73711	4.89529
ENSMUSG00000008429	Herpud2	HERPUD family member 2	-1.07183	0.171845	57.3025	56.8905	122.677	102.741	23.5047	11.5738	23.2113	11.0144
ENSMUSG00000030872	Gga2	golgi associated, gamma adaptin ear containing, ARF binding protein 2	-1.07376	0.0938444	152.807	142.226	168.887	151.148	24.3442	37.7673	20.1165	12.2382
ENSMUSG00000032596	Uba7	ubiquitin-like modifier activating enzyme 7	-1.07383	0.253892	22.921	32.2379	28.0562	30.6247	20.1469	22.5385	15.4742	7.34293
ENSMUSG00000034748	Sirt6	sirtuin 6	-1.07494	0.233655	91.684	73.9576	68.7652	66.6828	20.1469	20.7111	6.18969	9.79058
ENSMUSG00000064158	Izumo1	izumo sperm-egg fusion 1	-1.07633	0.777946	5.73025	5.68905	2.20049	4.93947	1.67891	4.8732	0	1.22382
ENSMUSG00000020038	Cry1	cryptochrome 1 (photolyase-like)	-1.07647	0.0058185	74.4933	79.6466	148.533	144.726	54.5645	61.5241	47.9701	57.5196
ENSMUSG00000001376	Vps50	VPS50 EARP/GARPII complex subunit	-1.07703	0.000323419	110.785	85.3357	235.452	205.976	88.1426	89.545	99.035	90.5628
ENSMUSG00000063894	Zkscan8	zinc finger with KRAB and SCAN domains 8	-1.0774	0.206932	70.6731	89.1284	47.8606	42.4794	29.3809	27.4117	7.73711	7.34293
ENSMUSG00000022479	Vdr	vitamin D (1,25-dihydroxyvitamin D3) receptor	-1.07745	0.376614	38.2017	37.927	55.5623	48.4068	11.7524	7.91894	7.73711	4.89529
ENSMUSG00000026718	Stam	signal transducing adaptor molecule (SH3 domain and ITAM motif) 1	-1.07775	0.00765858	133.706	159.293	136.43	150.16	100.734	87.1084	58.802	28.1479
ENSMUSG00000026469	Xpr1	xenotropic and polytropic retrovirus receptor 1	-1.07944	0.0340357	156.627	263.592	298.716	251.913	88.1426	96.2456	58.802	55.072
ENSMUSG00000053317	Sec61b	Sec61 beta subunit	-1.07955	0.00794866	563.475	506.325	995.72	1157.32	34.4176	51.7777	37.1381	45.2814
ENSMUSG00000040998	Npnt	nephronectin	-1.07956	0.740064	3.82017	3.7927	12.6528	14.8184	0.839454	2.4366	3.09484	2.44764
ENSMUSG00000000600	Krit1	KRIT1, ankyrin repeat containing	-1.08118	0.00469328	93.5941	96.7138	106.173	113.114	83.1059	104.774	58.802	42.8338
ENSMUSG00000002326	Gmpr2	guanosine monophosphate reductase 2	-1.08289	0.184692	110.785	100.506	93.5206	101.753	28.5414	18.8836	6.18969	14.6859
ENSMUSG00000025477	Inpp5a	inositol polyphosphate-5-phosphatase A	-1.08312	0.025053	42.0219	43.616	92.4204	89.8983	44.491	36.549	37.1381	44.0576
ENSMUSG00000006289	Osgep	O-sialoglycoprotein endopeptidase	-1.08496	0.37689	47.7521	49.3051	52.2615	54.8281	10.0734	13.4013	3.09484	8.56676
ENSMUSG00000038463	Olfml2b	olfactomedin-like 2B	-1.08521	2.69352e-05	311.344	314.794	566.625	550.257	121.721	105.383	108.319	83.2199
ENSMUSG00000039182	AW209491	expressed sequence AW209491	-1.08562	0.0745613	80.2235	70.1649	90.77	70.1405	31.8992	42.6405	15.4742	23.2526
ENSMUSG00000036745	Ttll7	tubulin tyrosine ligase-like family, member 7	-1.08596	0.375729	17.1908	5.68905	12.6528	20.7458	15.1102	14.6196	13.9268	7.34293
ENSMUSG00000024270	Slc39a6	solute carrier family 39 (metal ion transporter), member 6	-1.086	1.19745e-05	567.295	690.271	1169.56	1146.45	101.574	117.566	86.6556	104.025
ENSMUSG00000032567	Aste1	asteroid homolog 1	-1.08959	0.0854091	32.4714	64.4759	52.2615	44.9492	47.0094	38.9856	20.1165	20.805
ENSMUSG00000053334	Ficd	FIC domain containing	-1.08959	0.383177	38.2017	37.927	31.907	37.046	16.7891	10.9647	1.54742	9.79058
ENSMUSG00000027429	Sec23b	SEC23 homolog B, COPII coat complex component	-1.09017	1.07748e-05	372.466	356.514	379.034	369.472	167.051	171.171	74.2762	89.339
ENSMUSG00000019943	Atp2b1	ATPase, Ca++ transporting, plasma membrane 1	-1.0904	8.38331e-20	1172.79	1204.18	2059.65	2040	551.521	560.418	447.205	454.038
ENSMUSG00000039219	Arid4b	AT rich interactive domain 4B (RBP1-like)	-1.0917	0.0156134	131.796	123.263	99.572	87.9225	80.5875	68.8339	26.3062	25.7003
ENSMUSG00000022022	Mtrf1	mitochondrial translational release factor 1	-1.09222	0.520791	13.3706	17.0671	12.6528	12.8426	9.23399	7.91894	3.09484	3.67147
ENSMUSG00000027330	Cdc25b	cell division cycle 25B	-1.09231	2.60254e-06	210.109	208.598	333.374	340.329	154.459	187.009	128.436	128.501
ENSMUSG00000036501	Fam13b	family with sequence similarity 13, member B	-1.09239	1.07705e-05	147.076	128.952	204.645	211.409	183.84	184.572	134.626	126.054
ENSMUSG00000028576	Ift74	intraflagellar transport 74	-1.09349	0.0212169	87.8639	134.641	130.929	149.666	46.1699	51.7777	29.401	29.3717
ENSMUSG00000017485	Top2b	topoisomerase (DNA) II beta	-1.0943	5.36736e-15	534.824	622.002	1257.03	1106.44	413.851	442.852	419.351	401.414
ENSMUSG00000001089	Luzp1	leucine zipper protein 1	-1.09443	2.9525e-06	213.929	195.324	305.317	289.947	183.001	172.389	117.604	123.606
ENSMUSG00000019302	Atp6v0a1	ATPase, H+ transporting, lysosomal V0 subunit A1	-1.09504	0.0050587	145.166	147.915	204.095	213.385	62.1196	58.4784	41.7804	37.9385
ENSMUSG00000027804	Ppid	peptidylprolyl isomerase D (cyclophilin D)	-1.09607	0.00237957	177.638	127.055	238.203	215.855	73.0325	69.443	51.0649	47.7291
ENSMUSG00000052299	Ltn1	listerin E3 ubiquitin protein ligase 1	-1.09683	1.30225e-07	634.148	701.649	485.757	479.128	298.845	286.909	109.867	88.1152
ENSMUSG00000039801	Cplane1	ciliogenesis and planar polarity effector 1	-1.097	6.2627e-07	198.649	240.836	411.491	383.303	174.606	171.171	151.647	139.516
ENSMUSG00000042323	Pbrm1	polybromo 1	-1.09744	2.66394e-08	370.556	470.294	452.2	419.855	326.547	366.099	188.785	146.859
ENSMUSG00000024887	Asah2	N-acylsphingosine amidohydrolase 2	-1.09816	0.0360156	63.0328	62.5795	157.885	134.847	28.5414	28.0209	35.5907	25.7003
ENSMUSG00000059923	Grb2	growth factor receptor bound protein 2	-1.09825	0.047763	181.458	161.19	242.053	200.542	38.6149	31.6758	15.4742	28.1479
ENSMUSG00000052776	Oas1a	2'-5' oligoadenylate synthetase 1A	-1.09924	0.798597	13.3706	5.68905	6.60146	9.38499	2.51836	2.4366	0	1.22382
ENSMUSG00000034473	Sec22a	SEC22 homolog A, vesicle trafficking protein	-1.09957	0.25778	43.9319	45.5124	36.308	35.5642	16.7891	23.1477	7.73711	7.34293
ENSMUSG00000053436	Mapk14	mitogen-activated protein kinase 14	-1.10014	1.01444e-05	240.671	274.971	465.953	442.082	119.202	126.703	94.3927	107.696
ENSMUSG00000056131	Pgm3	phosphoglucomutase 3	-1.10244	0.0306624	148.987	168.775	145.782	143.739	46.1699	47.5137	18.5691	20.805
ENSMUSG00000029009	Mthfr	methylenetetrahydrofolate reductase	-1.10255	0.383915	21.0109	7.58539	15.4034	18.276	16.7891	10.9647	9.28453	6.11911
ENSMUSG00000031109	Enox2	ecto-NOX disulfide-thiol exchanger 2	-1.10279	0.174091	28.6513	18.9635	41.8092	24.6973	24.3442	24.9751	13.9268	18.3573
ENSMUSG00000031700	Gpt2	glutamic pyruvate transaminase (alanine aminotransferase) 2	-1.10353	0.00016498	212.019	250.318	207.946	233.637	143.547	131.576	58.802	63.6388
ENSMUSG00000024383	Map3k2	mitogen-activated protein kinase kinase kinase 2	-1.10377	0.00840996	63.0328	111.885	120.477	122.005	66.3168	71.8796	40.233	48.9529
ENSMUSG00000032114	Slc37a4	solute carrier family 37 (glucose-6-phosphate transporter), member 4	-1.10452	0.0917249	38.2017	18.9635	65.4645	49.3947	36.0965	23.1477	21.6639	33.0432
ENSMUSG00000019256	Ahr	aryl-hydrocarbon receptor	-1.1048	0.237833	19.1008	28.4452	19.8044	27.1671	23.5047	23.1477	12.3794	9.79058
ENSMUSG00000031538	Plat	plasminogen activator, tissue	-1.10559	0.000820283	311.344	307.208	622.187	571.497	65.4774	61.5241	64.9917	48.9529
ENSMUSG00000059586	Nsmce2	NSE2/MMS21 homolog, SMC5-SMC6 complex SUMO ligase	-1.10587	0.0787061	122.245	159.293	134.78	143.245	27.702	35.3307	13.9268	14.6859
ENSMUSG00000042496	Prdm10	PR domain containing 10	-1.10699	0.270975	47.7521	58.7868	57.7628	52.8523	15.1102	15.8379	6.18969	8.56676
ENSMUSG00000032030	Cul5	cullin 5	-1.10948	7.04539e-09	429.769	390.648	491.809	477.647	266.107	297.874	156.29	152.978
ENSMUSG00000063047	Zfp780b	zinc finger protein 780B	-1.11194	0.273389	11.4605	20.8598	29.1564	28.155	10.9129	17.6653	10.8319	13.462
ENSMUSG00000063077	Kif1b	kinesin family member 1B	-1.11269	9.11777e-08	353.366	328.068	517.664	474.189	193.074	220.512	134.626	144.411
ENSMUSG00000025162	Csnk1d	casein kinase 1, delta	-1.11396	4.21611e-08	559.655	595.453	761.368	722.15	224.134	225.994	151.647	115.039
ENSMUSG00000039740	Alg2	asparagine-linked glycosylation 2 (alpha-1,3-mannosyltransferase)	-1.11613	0.00438553	252.131	216.184	256.357	242.528	68.8352	65.179	32.4958	34.267
ENSMUSG00000090639	Gm20425		-1.11669	0.592008	0	5.68905	8.25182	13.8305	5.03672	3.04575	6.18969	6.11911
ENSMUSG00000021385	Ippk	inositol 1,3,4,5,6-pentakisphosphate 2-kinase	-1.11694	0.000574764	168.087	163.086	157.885	151.148	115.845	130.358	57.2546	48.9529
ENSMUSG00000038393	Txnip	thioredoxin interacting protein	-1.11765	0.0765734	275.052	242.733	28.6063	41.4915	111.647	112.084	7.73711	6.11911
ENSMUSG00000053510	Nrd1	nardilysin, N-arginine dibasic convertase, NRD convertase 1	-1.11772	2.13895e-09	991.334	1060.06	1002.32	974.063	318.153	271.681	140.815	121.158
ENSMUSG00000073131	Vma21	VMA21 vacuolar H+-ATPase homolog (S. cerevisiae)	-1.11876	0.5019	3.82017	9.48174	12.6528	14.8184	7.55508	4.26405	4.64226	7.34293
ENSMUSG00000021365	Nedd9	neural precursor cell expressed, developmentally down-regulated gene 9	-1.12099	0.481792	17.1908	9.48174	19.8044	12.8426	12.5918	4.26405	4.64226	4.89529
ENSMUSG00000021540	Smad5	SMAD family member 5	-1.12294	0.00539284	118.425	113.781	133.68	145.714	80.5875	64.5699	47.9701	33.0432
ENSMUSG00000004044	Cavin1	caveolae associated 1	-1.12375	1.19345e-10	1486.05	1655.51	2521.21	2238.57	305.561	238.787	188.785	189.692
ENSMUSG00000032504	Pdcd6ip	programmed cell death 6 interacting protein	-1.126	3.88224e-16	1726.72	1983.58	1532.64	1505.06	664.847	672.501	229.018	272.912
ENSMUSG00000015702	Anxa9	annexin A9	-1.12699	0.623375	5.73025	1.89635	7.15158	4.93947	3.35781	6.70064	3.09484	3.67147
ENSMUSG00000059810	Rgs3	regulator of G-protein signaling 3	-1.12789	0.408937	13.3706	18.9635	22.555	19.7579	7.55508	12.7921	3.09484	9.79058
ENSMUSG00000039748	Exo1	exonuclease 1	-1.12844	1.74488e-06	118.425	144.122	280.562	284.019	151.102	157.161	160.932	143.187
ENSMUSG00000041915	Ammecr1l	AMME chromosomal region gene 1-like	-1.13068	0.257153	36.2916	81.543	89.6698	88.4165	10.0734	15.8379	7.73711	9.79058
ENSMUSG00000026427	Eif2d	eukaryotic translation initiation factor 2D	-1.13113	0.00078618	129.886	121.366	169.988	178.315	102.413	88.9358	51.0649	69.7579
ENSMUSG00000020063	Sirt1	sirtuin 1	-1.13363	0.000941678	141.346	115.677	126.528	137.811	115.005	105.992	52.6123	51.4005
ENSMUSG00000048307	Ankrd46	ankyrin repeat domain 46	-1.13497	0.128736	78.3134	92.9211	119.926	104.717	26.0231	24.366	23.2113	7.34293
ENSMUSG00000037573	Tob1	transducer of ErbB-2.1	-1.13567	0.00695728	231.12	271.178	218.398	216.349	66.3168	66.3973	27.8536	24.4764
ENSMUSG00000021109	Hif1a	hypoxia inducible factor 1, alpha subunit	-1.13673	8.50181e-12	842.347	872.32	803.727	882.189	367.681	423.359	173.311	181.126
ENSMUSG00000021180	Rps6ka5	ribosomal protein S6 kinase, polypeptide 5	-1.13807	0.369993	40.1118	34.1343	22.0049	34.0823	13.4313	13.4013	4.64226	3.67147
ENSMUSG00000026341	Actr3	ARP3 actin-related protein 3	-1.13872	5.39398e-07	488.982	527.185	623.288	695.971	200.629	193.71	92.8453	139.516
ENSMUSG00000031214	Ophn1	oligophrenin 1	-1.14107	0.140171	19.1008	32.2379	37.9584	35.5642	26.0231	26.8026	12.3794	23.2526
ENSMUSG00000024078	Ttc27	tetratricopeptide repeat domain 27	-1.14203	7.29456e-06	278.872	329.965	330.623	328.475	164.533	155.333	78.9185	78.3246
ENSMUSG00000002006	Pdzd4	PDZ domain containing 4	-1.14203	0.293255	9.55042	3.7927	33.0073	23.7094	14.2707	9.74639	23.2113	22.0288
ENSMUSG00000038506	Dcun1d2	DCN1, defective in cullin neddylation 1, domain containing 2 (S. cerevisiae)	-1.14453	0.082483	45.842	32.2379	81.418	103.729	21.8258	18.2745	23.2113	19.5812
ENSMUSG00000021275	Tecpr2	tectonin beta-propeller repeat containing 2	-1.14454	0.0371835	42.0219	34.1343	58.3129	72.1162	42.8121	36.549	35.5907	25.7003
ENSMUSG00000041308	Sntb2	syntrophin, basic 2	-1.14704	4.96847e-06	288.423	242.733	299.266	311.187	181.322	160.206	94.3927	83.2199
ENSMUSG00000021488	Nsd1	nuclear receptor-binding SET-domain protein 1	-1.14737	0.698002	5.73025	7.58539	1.65036	6.91526	5.03672	5.48235	0	2.44764
ENSMUSG00000048732	Klhl11	kelch-like 11	-1.14801	3.33263e-09	383.927	443.746	603.483	606.567	253.515	227.822	170.216	148.082
ENSMUSG00000004980	Hnrnpa2b1	heterogeneous nuclear ribonucleoprotein A2/B1	-1.14811	7.16748e-22	7691.91	7666.94	7805.12	6307.7	826.022	840.017	345.075	346.342
ENSMUSG00000030663	1110004F10Rik	RIKEN cDNA 1110004F10 gene	-1.14835	0.00510501	189.098	174.464	212.347	187.206	67.9957	64.5699	26.3062	40.3861
ENSMUSG00000020321	Mdh1	malate dehydrogenase 1, NAD (soluble)	-1.14951	7.61947e-11	790.775	834.393	1245.47	1079.27	279.538	258.279	162.479	184.797
ENSMUSG00000001014	Icam4	intercellular adhesion molecule 4, Landsteiner-Wiener blood group	-1.15137	0.616933	5.73025	7.58539	11.0024	12.8426	7.55508	0.60915	4.64226	2.44764
ENSMUSG00000032423	Syncrip	synaptotagmin binding, cytoplasmic RNA interacting protein	-1.15238	4.83059e-09	913.02	1088.5	843.336	771.051	278.699	330.159	116.057	105.249
ENSMUSG00000073678	Pgap1	post-GPI attachment to proteins 1	-1.1532	0.0842068	99.3244	91.0247	135.88	133.86	24.3442	26.1934	10.8319	20.805
ENSMUSG00000024212	Mllt1	myeloid/lymphoid or mixed-lineage leukemia; translocated to, 1	-1.15361	0.11185	19.1008	36.0306	66.0146	56.3099	16.7891	24.366	24.7587	15.9097
ENSMUSG00000032740	Ccdc88a	coiled coil domain containing 88A	-1.15472	2.58102e-11	317.074	438.057	587.53	602.121	397.901	392.901	298.652	260.674
ENSMUSG00000031701	Dnaja2	DnaJ heat shock protein family (Hsp40) member A2	-1.15532	4.75511e-16	1254.93	1323.65	1073.84	1031.85	580.902	645.699	227.471	222.736
ENSMUSG00000027699	Ect2	ect2 oncogene	-1.15556	2.70839e-11	571.115	637.173	1017.72	927.138	287.933	274.726	222.829	183.573
ENSMUSG00000032384	Csnk1g1	casein kinase 1, gamma 1	-1.15686	0.0145157	68.763	91.0247	102.873	109.656	54.5645	52.3869	24.7587	39.1623
ENSMUSG00000038366	Lasp1	LIM and SH3 protein 1	-1.15799	0.0928623	85.9538	83.4393	171.088	183.748	16.7891	17.6653	15.4742	18.3573
ENSMUSG00000071648	Rom1	rod outer segment membrane protein 1	-1.1593	0.672855	3.82017	5.68905	4.95109	4.93947	7.55508	3.04575	0	3.67147
ENSMUSG00000092118	Fancf	Fanconi anemia, complementation group F	-1.16224	0.296541	7.64034	13.2744	17.6039	24.6973	12.5918	11.5738	7.73711	14.6859
ENSMUSG00000041684	Bivm	basic, immunoglobulin-like variable motif containing	-1.16242	0.00140148	114.605	127.055	144.682	172.387	94.8583	73.7071	54.1597	45.2814
ENSMUSG00000022150	Dab2	disabled 2, mitogen-responsive phosphoprotein	-1.16329	0.364268	32.4714	49.3051	43.4596	42.9734	8.39454	13.4013	4.64226	4.89529
ENSMUSG00000073792	Alg6	asparagine-linked glycosylation 6 (alpha-1,3,-glucosyltransferase)	-1.16334	0.00260012	108.875	142.226	232.151	230.673	60.4407	54.2143	38.6855	55.072
ENSMUSG00000033760	Rbm4b	RNA binding motif protein 4B	-1.16419	0.350998	17.1908	24.6525	12.6528	20.2518	15.1102	16.447	6.18969	4.89529
ENSMUSG00000026843	Fubp3	far upstream element (FUSE) binding protein 3	-1.16522	0.00015551	359.096	383.062	445.598	416.397	113.326	106.601	43.3278	70.9817
ENSMUSG00000024486	Hbegf	heparin-binding EGF-like growth factor	-1.16534	0.0128053	166.177	140.33	135.33	100.271	73.8719	59.6967	26.3062	19.5812
ENSMUSG00000015653	Steap2	six transmembrane epithelial antigen of prostate 2	-1.16651	0.000161302	137.526	130.848	227.2	208.94	88.9821	101.728	64.9917	73.4293
ENSMUSG00000023150	Ivns1abp	influenza virus NS1A binding protein	-1.16744	7.97213e-12	276.962	292.038	474.755	423.312	431.479	444.07	287.82	326.761
ENSMUSG00000006369	Fbln1	fibulin 1	-1.16838	0.0197066	231.12	210.495	251.956	279.574	43.6516	35.9398	23.2113	19.5812
ENSMUSG00000074796	Slc4a11	solute carrier family 4, sodium bicarbonate transporter-like, member 11	-1.17183	0.509932	7.64034	11.3781	13.2029	13.3366	5.87618	6.70064	3.09484	4.89529
ENSMUSG00000060510	Zfp266	zinc finger protein 266	-1.17332	5.99621e-05	122.245	164.982	311.919	305.753	86.4637	115.129	109.867	81.9961
ENSMUSG00000038187	Btbd10	BTB (POZ) domain containing 10	-1.17439	0.00557056	105.055	77.7503	84.1686	110.15	75.5508	77.362	34.0433	37.9385
ENSMUSG00000041671	Pyroxd1	pyridine nucleotide-disulphide oxidoreductase domain 1	-1.17506	0.0378118	124.155	89.1284	90.77	81.0073	47.0094	45.0771	15.4742	18.3573
ENSMUSG00000021614	Vcan	versican	-1.17787	0.0483142	89.774	106.196	154.584	177.327	27.702	24.366	17.0216	22.0288
ENSMUSG00000027823	Gmps	guanine monophosphate synthetase	-1.17842	1.04715e-09	1136.5	1242.11	859.84	826.373	312.277	403.257	105.225	118.711
ENSMUSG00000040204	Pclaf	PCNA clamp associated factor	-1.17915	0.330287	21.0109	13.2744	39.6087	47.4189	7.55508	6.70064	10.8319	6.11911
ENSMUSG00000023259	Slc26a6	solute carrier family 26, member 6	-1.17927	0.192235	36.2916	17.0671	29.7066	31.1187	19.3074	23.7568	10.8319	11.0144
ENSMUSG00000019849	Prep	prolyl endopeptidase	-1.1809	8.25336e-09	1041	1058.16	696.454	688.562	310.598	313.712	106.772	74.6532
ENSMUSG00000021186	Fbln5	fibulin 5	-1.18104	0.00148897	393.477	493.051	1083.19	1178.06	36.936	49.9503	54.1597	44.0576
ENSMUSG00000032249	Anp32a	acidic (leucine-rich) nuclear phosphoprotein 32 family, member A	-1.1812	8.78192e-07	1212.9	1179.53	1043.58	875.274	193.074	179.699	74.2762	57.5196
ENSMUSG00000022702	Hira	histone cell cycle regulator	-1.18132	1.45631e-08	217.75	259.8	402.139	381.327	213.221	216.248	164.027	145.635
ENSMUSG00000031565	Fgfr1	fibroblast growth factor receptor 1	-1.18233	1.1977e-08	179.548	170.671	467.053	486.044	163.693	141.323	182.596	182.35
ENSMUSG00000073705	Cenps	centromere protein S	-1.18389	0.469316	59.2126	54.9941	44.0097	47.4189	12.5918	3.6549	1.54742	3.67147
ENSMUSG00000063767	S100a7a	S100 calcium binding protein A7A	-1.18445	0.568066	0	7.58539	9.35206	10.8668	1.67891	6.70064	4.64226	3.67147
ENSMUSG00000032487	Ptgs2	prostaglandin-endoperoxide synthase 2	-1.18529	0.867396	78.3134	66.3722	30.2567	31.1187	34.4176	36.549	0	12.2382
ENSMUSG00000033083	Tbc1d4	TBC1 domain family, member 4	-1.18564	0.00814614	64.9429	79.6466	122.127	102.247	57.9223	67.0064	55.7072	29.3717
ENSMUSG00000022951	Rcan1	regulator of calcineurin 1	-1.18709	0.0709876	43.9319	47.4087	83.0683	74.092	26.8625	26.8026	27.8536	13.462
ENSMUSG00000055116	Arntl	aryl hydrocarbon receptor nuclear translocator-like	-1.18994	0.0031594	126.066	100.506	95.7211	89.4044	104.932	98.6822	27.8536	45.2814
ENSMUSG00000032724	Abtb2	ankyrin repeat and BTB (POZ) domain containing 2	-1.1902	0.00596409	49.6622	89.1284	93.5206	76.5618	78.0692	82.8443	37.1381	50.1767
ENSMUSG00000031824	6430548M08Rik	RIKEN cDNA 6430548M08 gene	-1.19659	0.7895	5.73025	7.58539	9.90219	13.8305	2.51836	0.60915	1.54742	0
ENSMUSG00000021830	Txndc16	thioredoxin domain containing 16	-1.19811	0.0683183	40.1118	43.616	81.418	81.5012	22.6652	23.1477	23.2113	15.9097
ENSMUSG00000079627	Rhox2h	reproductive homeobox 2H	-1.19928	0.592685	24.8311	34.1343	31.907	48.9007	5.03672	4.8732	0	4.89529
ENSMUSG00000093930	Hmgcs1	3-hydroxy-3-methylglutaryl-Coenzyme A synthase 1	-1.19944	1.12028e-17	1854.69	1837.56	1853.91	1751.04	521.301	501.939	211.997	222.736
ENSMUSG00000068417	Pnp2	purine-nucleoside phosphorylase 2	-1.19947	0.65288	13.3706	15.1708	35.7579	28.155	0.839454	3.6549	3.09484	2.44764
ENSMUSG00000030534	Vps33b	vacuolar protein sorting 33B	-1.19978	0.0505493	57.3025	66.3722	82.5182	78.0436	28.5414	34.1124	18.5691	17.1335
ENSMUSG00000030180	Kdm5a	lysine (K)-specific demethylase 5A	-1.20145	1.24126e-08	219.66	259.8	302.017	289.947	277.02	268.635	157.837	134.62
ENSMUSG00000021929	Kpna3	karyopherin (importin) alpha 3	-1.20295	1.3263e-07	553.924	625.795	626.038	654.48	170.409	196.755	86.6556	85.6676
ENSMUSG00000027737	Slc7a11	solute carrier family 7 (cationic amino acid transporter, y+ system), member 11	-1.20361	0.000170805	240.671	307.208	344.926	345.763	90.661	96.8548	58.802	44.0576
ENSMUSG00000079108	Srp54c	signal recognition particle 54C	-1.20535	0.427916	22.921	30.3416	32.4572	32.1065	5.87618	12.7921	9.28453	1.22382
ENSMUSG00000029003	Mad2l2	MAD2 mitotic arrest deficient-like 2	-1.20554	0.291212	49.6622	51.2014	53.3618	49.3947	13.4313	12.183	4.64226	6.11911
ENSMUSG00000028229	Rmdn1	regulator of microtubule dynamics 1	-1.20826	0.467946	19.1008	17.0671	19.8044	15.8063	10.0734	6.0915	4.64226	2.44764
ENSMUSG00000029312	Klhl8	kelch-like 8	-1.21026	0.0608921	30.5613	41.7197	56.1124	52.8523	29.3809	38.9856	29.401	14.6859
ENSMUSG00000028914	Casp9	caspase 9	-1.21136	0.234143	51.5723	43.616	65.4645	58.2857	12.5918	14.0104	9.28453	6.11911
ENSMUSG00000029366	Dck	deoxycytidine kinase	-1.2131	0.039747	114.605	138.433	169.988	216.843	28.5414	26.8026	21.6639	14.6859
ENSMUSG00000027340	Slc23a2	solute carrier family 23 (nucleobase transporters), member 2	-1.21341	5.90119e-06	422.129	362.203	426.894	438.625	157.817	141.932	85.1082	57.5196
ENSMUSG00000033430	Terf2ip	telomeric repeat binding factor 2, interacting protein	-1.21454	0.0836585	133.706	123.263	74.8165	81.5012	36.936	35.3307	6.18969	13.462
ENSMUSG00000074500	Zfp558	zinc finger protein 558	-1.21523	0.706526	0	3.7927	6.60146	2.46973	0.839454	3.6549	3.09484	1.22382
ENSMUSG00000032076	Cadm1	cell adhesion molecule 1	-1.21739	0.810385	3.82017	3.7927	2.75061	6.42131	1.67891	2.4366	0	1.22382
ENSMUSG00000034263	Ints14	integrator complex subunit 14	-1.21954	0.00170476	91.684	121.366	141.931	145.22	78.9086	66.3973	38.6855	45.2814
ENSMUSG00000101972	Hist1h3i	histone cluster 1, H3i	-1.2219	0.0641888	51.5723	34.1343	52.2615	35.0702	36.936	41.4222	18.5691	14.6859
ENSMUSG00000046798	Cldn12	claudin 12	-1.22446	0.000169285	129.886	134.641	206.296	214.867	85.6243	83.4535	57.2546	57.5196
ENSMUSG00000048439	Nupl2	nucleoporin like 2	-1.22492	0.0821155	47.7521	56.8905	36.308	33.0944	41.9727	42.6405	9.28453	14.6859
ENSMUSG00000021866	Anxa11	annexin A11	-1.22766	0.0341492	177.638	191.531	167.237	172.387	39.4543	34.7215	12.3794	17.1335
ENSMUSG00000062098	Btbd3	BTB (POZ) domain containing 3	-1.22823	0.069944	72.5832	62.5795	73.1662	71.1283	26.0231	38.3764	18.5691	9.79058
ENSMUSG00000049657	Zbtb5	zinc finger and BTB domain containing 5	-1.22984	0.103438	22.921	32.2379	38.5085	30.6247	26.8625	28.0209	15.4742	14.6859
ENSMUSG00000028883	Sema3a	sema domain, immunoglobulin domain (Ig), short basic domain, secreted, (semaphorin) 3A	-1.23123	0.148857	34.3815	47.4087	110.574	111.632	14.2707	8.52809	10.8319	15.9097
ENSMUSG00000024639	Gnaq	guanine nucleotide binding protein, alpha q polypeptide	-1.23181	0.00321109	145.166	178.257	223.899	239.07	57.0828	51.1686	27.8536	37.9385
ENSMUSG00000025962	Fastkd2	FAST kinase domains 2	-1.2321	1.57365e-05	124.155	115.677	167.237	192.145	131.794	130.358	83.5608	83.2199
ENSMUSG00000038205	Prkab2	protein kinase, AMP-activated, beta 2 non-catalytic subunit	-1.23234	0.32219	17.1908	17.0671	20.9046	17.2881	11.7524	12.7921	6.18969	6.11911
ENSMUSG00000045827	Serpinb9	serine (or cysteine) peptidase inhibitor, clade B, member 9	-1.23339	0.146516	63.0328	53.0978	51.7114	35.0702	31.8992	21.3202	6.18969	11.0144
ENSMUSG00000029345	Tfip11	tuftelin interacting protein 11	-1.23515	0.00204737	181.458	151.708	239.303	213.385	70.5141	52.3869	35.5907	35.4908
ENSMUSG00000022136	Dnajc3	DnaJ heat shock protein family (Hsp40) member C3	-1.23934	1.02946e-10	595.946	597.35	745.965	748.823	245.96	238.177	122.246	134.62
ENSMUSG00000027739	Rab33b	RAB33B, member RAS oncogene family	-1.23993	0.225264	36.2916	56.8905	34.1075	33.5884	22.6652	21.9294	12.3794	2.44764
ENSMUSG00000050079	Rspry1	ring finger and SPRY domain containing 1	-1.23994	0.00294456	93.5941	49.3051	96.2713	94.8378	75.5508	82.8443	43.3278	46.5052
ENSMUSG00000026389	Steap3	STEAP family member 3	-1.24048	0.0927337	148.987	111.885	230.501	265.249	23.5047	12.183	12.3794	17.1335
ENSMUSG00000026343	Gpr39	G protein-coupled receptor 39	-1.24239	0.799061	24.8311	15.1708	18.7041	27.661	2.51836	1.2183	0	1.22382
ENSMUSG00000028799	Zfp362	zinc finger protein 362	-1.24364	0.350998	3.82017	11.3781	27.5061	24.6973	8.39454	3.6549	10.8319	7.34293
ENSMUSG00000028211	Trp53inp1	transformation related protein 53 inducible nuclear protein 1	-1.24487	0.497351	19.1008	5.68905	17.0538	17.2881	5.87618	6.0915	4.64226	2.44764
ENSMUSG00000042115	Klhdc8a	kelch domain containing 8A	-1.24548	0.671585	0	1.89635	5.50121	6.42131	2.51836	3.04575	4.64226	6.11911
ENSMUSG00000063229	Ldha	lactate dehydrogenase A	-1.24559	9.0735e-20	1827.95	2051.85	2537.71	2210.41	505.351	542.752	272.346	269.241
ENSMUSG00000029403	Cdkl2	cyclin-dependent kinase-like 2 (CDC2-related kinase)	-1.24568	0.226034	5.73025	18.9635	21.4547	26.6731	20.1469	18.2745	20.1165	11.0144
ENSMUSG00000079009	Gm14139	predicted gene 14139	-1.24618	0.12383	36.2916	24.6525	37.9584	34.0823	22.6652	24.9751	10.8319	13.462
ENSMUSG00000028247	Coq3	coenzyme Q3 methyltransferase	-1.24917	0.0535738	82.1336	108.092	82.5182	84.9589	33.5781	32.8941	12.3794	13.462
ENSMUSG00000026104	Stat1	signal transducer and activator of transcription 1	-1.24953	0.0154162	97.4143	127.055	114.425	106.199	42.8121	56.0418	23.2113	18.3573
ENSMUSG00000022828	Gtf2e1	general transcription factor II E, polypeptide 1 (alpha subunit)	-1.25221	0.00565887	164.267	187.739	133.68	126.45	73.8719	87.1084	15.4742	35.4908
ENSMUSG00000029094	Afap1	actin filament associated protein 1	-1.25255	0.0114805	127.976	115.677	117.176	108.668	62.1196	69.443	13.9268	36.7147
ENSMUSG00000061288	Taok3	TAO kinase 3	-1.25361	0.0258687	61.1227	79.6466	129.829	122.993	36.936	23.7568	23.2113	23.2526
ENSMUSG00000054717	Hmgb2	high mobility group box 2	-1.25398	0.60544	257.861	259.8	195.293	142.257	31.0598	23.7568	13.9268	1.22382
ENSMUSG00000052397	Ezr	ezrin	-1.2545	0.160573	13.3706	34.1343	34.1075	33.5884	20.1469	21.3202	7.73711	17.1335
ENSMUSG00000034088	Hdlbp	high density lipoprotein (HDL) binding protein	-1.26182	1.89388e-30	1793.57	1930.48	2327.01	2257.83	916.683	925.298	461.132	484.634
ENSMUSG00000031749	St3gal2	ST3 beta-galactoside alpha-2,3-sialyltransferase 2	-1.26645	0.00485096	82.1336	73.9576	163.386	155.593	47.0094	39.5947	29.401	45.2814
ENSMUSG00000006313	Upk1a	uroplakin 1A	-1.26762	0.738244	9.55042	3.7927	11.5526	7.90315	2.51836	2.4366	0	2.44764
ENSMUSG00000007670	Khsrp	KH-type splicing regulatory protein	-1.26767	2.57122e-05	219.66	159.293	232.701	253.889	132.634	115.738	77.3711	56.2958
ENSMUSG00000031355	Arhgap6	Rho GTPase activating protein 6	-1.26854	0.0076424	74.4933	64.4759	77.5671	76.5618	52.8856	68.8339	29.401	28.1479
ENSMUSG00000021671	Poc5	POC5 centriolar protein	-1.26913	0.000379246	103.145	94.8174	165.036	143.739	71.3536	91.3724	51.0649	53.8482
ENSMUSG00000069539	Scyl2	SCY1-like 2 (S. cerevisiae)	-1.27109	0.000750211	101.234	128.952	116.076	119.535	104.092	98.0731	52.6123	33.0432
ENSMUSG00000027342	Pcna	proliferating cell nuclear antigen	-1.27204	1.49384e-09	320.894	322.379	886.796	936.523	121.721	134.622	137.72	163.992
ENSMUSG00000016382	Pls3	plastin 3 (T-isoform)	-1.2755	1.11614e-07	546.284	625.795	728.361	727.09	162.854	140.714	78.9185	77.1008
ENSMUSG00000027253	Lrp4	low density lipoprotein receptor-related protein 4	-1.27636	0.457625	5.73025	1.89635	19.8044	24.6973	5.03672	1.2183	7.73711	6.11911
ENSMUSG00000035692	Isg15	ISG15 ubiquitin-like modifier	-1.27821	0.365112	47.7521	28.4452	99.572	83.971	5.03672	6.70064	3.09484	8.56676
ENSMUSG00000049184	Purg	purine-rich element binding protein G	-1.2792	0.413671	3.82017	7.58539	12.1027	10.8668	5.87618	8.52809	6.18969	6.11911
ENSMUSG00000037465	Klf10	Kruppel-like factor 10	-1.27927	2.36623e-06	567.295	491.154	135.88	159.545	334.942	331.986	37.1381	40.3861
ENSMUSG00000020546	Stxbp4	syntaxin binding protein 4	-1.27987	0.0118841	51.5723	47.4087	99.0219	111.138	29.3809	42.6405	30.9484	31.8194
ENSMUSG00000045100	Slc25a26	solute carrier family 25 (mitochondrial carrier, phosphate carrier), member 26	-1.27998	0.256482	22.921	28.4452	32.4572	31.6126	12.5918	11.5738	6.18969	7.34293
ENSMUSG00000027187	Cat	catalase	-1.28008	0.0236894	145.166	161.19	139.731	107.186	47.0094	40.2039	17.0216	12.2382
ENSMUSG00000016262	Sertad4	SERTA domain containing 4	-1.28297	0.305177	80.2235	85.3357	93.5206	80.0194	15.1102	7.91894	7.73711	2.44764
ENSMUSG00000026580	Selp	selectin, platelet	-1.28333	0.628767	28.6513	13.2744	22.0049	20.7458	2.51836	3.6549	1.54742	1.22382
ENSMUSG00000070883	Ccdc173	coiled-coil domain containing 173	-1.28352	0.631593	7.64034	5.68905	7.15158	4.44552	5.03672	3.6549	1.54742	1.22382
ENSMUSG00000029466	Anapc7	anaphase promoting complex subunit 7	-1.28354	0.000380832	259.771	276.867	404.889	378.857	58.7618	71.2705	38.6855	39.1623
ENSMUSG00000044712	Slc38a6	solute carrier family 38, member 6	-1.28418	0.0854227	78.3134	68.2685	80.8679	73.5981	26.0231	21.9294	10.8319	9.79058
ENSMUSG00000001642	Akr1b3	aldo-keto reductase family 1, member B3 (aldose reductase)	-1.28439	0.299541	43.9319	36.0306	58.3129	51.8644	7.55508	14.6196	10.8319	2.44764
ENSMUSG00000029166	Mapre3	microtubule-associated protein, RP/EB family, member 3	-1.286	0.458787	47.7521	51.2014	54.462	65.6949	7.55508	4.26405	1.54742	3.67147
ENSMUSG00000041926	Rnpep	arginyl aminopeptidase (aminopeptidase B)	-1.28605	1.74488e-06	290.333	331.861	313.569	324.523	160.336	146.196	57.2546	72.2055
ENSMUSG00000024885	Aldh3b1	aldehyde dehydrogenase 3 family, member B1	-1.28639	0.770594	1.91008	7.58539	13.753	4.44552	3.35781	1.2183	0	2.44764
ENSMUSG00000024974	Smc3	structural maintenance of chromosomes 3	-1.28744	3.72811e-19	1132.68	1207.97	1179.46	1038.77	557.397	576.255	227.471	212.945
ENSMUSG00000022272	Myo10	myosin X	-1.2882	1.66701e-09	404.938	417.197	854.889	797.724	155.299	140.104	122.246	121.158
ENSMUSG00000053774	Ubxn7	UBX domain protein 7	-1.29055	4.96847e-06	370.556	432.367	499.51	557.172	102.413	119.393	57.2546	62.4149
ENSMUSG00000024759	Atl3	atlastin GTPase 3	-1.29064	1.76602e-08	771.674	785.088	910.451	906.886	166.212	206.502	100.582	77.1008
ENSMUSG00000028961	Pgd	phosphogluconate dehydrogenase	-1.29072	0.000636107	401.118	449.435	781.723	760.678	55.4039	45.6862	37.1381	37.9385
ENSMUSG00000031785	Adgrg1	adhesion G protein-coupled receptor G1	-1.29385	0.4681	3.82017	15.1708	25.3056	21.2397	4.19727	4.8732	3.09484	6.11911
ENSMUSG00000005699	Pard6a	par-6 family cell polarity regulator alpha	-1.29395	0.336093	11.4605	7.58539	25.8557	31.6126	6.71563	5.48235	6.18969	8.56676
ENSMUSG00000034105	Tldc1	TBC/LysM associated domain containing 1	-1.29471	0.272929	19.1008	41.7197	35.7579	29.6368	12.5918	14.0104	3.09484	8.56676
ENSMUSG00000003452	Bicd1	BICD cargo adaptor 1	-1.29604	0.00188338	82.1336	66.3722	119.926	103.729	62.959	65.179	34.0433	45.2814
ENSMUSG00000034342	Cbl	Casitas B-lineage lymphoma	-1.2973	0.00275937	112.695	89.1284	152.934	157.569	49.5278	51.7777	30.9484	33.0432
ENSMUSG00000048379	Socs4	suppressor of cytokine signaling 4	-1.29742	5.01536e-05	122.245	127.055	211.797	203.012	91.5004	107.21	54.1597	80.7723
ENSMUSG00000020131	Pcsk4	proprotein convertase subtilisin/kexin type 4	-1.29966	0.322481	11.4605	17.0671	21.4547	20.2518	7.55508	11.5738	4.64226	7.34293
ENSMUSG00000015053	Gata2	GATA binding protein 2	-1.30237	0.402099	17.1908	18.9635	23.1051	20.7458	7.55508	7.91894	6.18969	2.44764
ENSMUSG00000048240	Gng7	guanine nucleotide binding protein (G protein), gamma 7	-1.30311	0.736118	3.82017	7.58539	16.5036	12.3487	1.67891	0.60915	1.54742	1.22382
ENSMUSG00000000791	Il12rb1	interleukin 12 receptor, beta 1	-1.30516	0.584349	1.91008	3.7927	11.0024	5.92736	2.51836	3.04575	4.64226	2.44764
ENSMUSG00000032641	Gpr19	G protein-coupled receptor 19	-1.30615	0.541514	13.3706	5.68905	8.80194	13.8305	5.87618	3.6549	3.09484	2.44764
ENSMUSG00000104063	Pcdhgb7	protocadherin gamma subfamily B, 7	-1.3083	0.767323	1.91008	3.7927	11.5526	10.3729	0.839454	1.2183	1.54742	1.22382
ENSMUSG00000027086	Fastkd1	FAST kinase domains 1	-1.31065	0.0353728	32.4714	37.927	51.7114	48.4068	30.2203	40.813	23.2113	18.3573
ENSMUSG00000052085	Dock8	dedicator of cytokinesis 8	-1.31109	0.0863353	30.5613	45.5124	60.5134	78.0436	19.3074	17.6653	12.3794	14.6859
ENSMUSG00000001794	Capns1	calpain, small subunit 1	-1.31301	3.1304e-11	1052.46	1027.82	1280.68	1424.54	218.258	202.238	106.772	112.592
ENSMUSG00000015944	Castor2	cytosolic arginine sensor for mTORC1 subunit 2	-1.31609	0.677351	3.82017	11.3781	12.6528	18.276	5.03672	1.2183	0	3.67147
ENSMUSG00000058291	Zfp68	zinc finger protein 68	-1.31891	0.000376947	51.5723	56.8905	100.122	118.053	103.253	89.545	80.4659	74.6532
ENSMUSG00000001552	Jup	junction plakoglobin	-1.32028	0.0234244	59.2126	66.3722	112.775	122.005	21.8258	35.3307	20.1165	23.2526
ENSMUSG00000037896	Rcor1	REST corepressor 1	-1.32502	1.29055e-05	227.3	227.562	295.415	288.465	97.3766	113.911	49.5175	57.5196
ENSMUSG00000035769	Xylb	xylulokinase homolog (H. influenzae)	-1.3257	0.334051	24.8311	34.1343	22.0049	19.2639	13.4313	12.183	4.64226	2.44764
ENSMUSG00000038141	Tmem181a	transmembrane protein 181A	-1.32609	0.69908	0	0	5.50121	4.93947	0.839454	0.60915	4.64226	0
ENSMUSG00000107539	Gm44790		-1.32692	0.816751	1.91008	0	1.65036	1.48184	0.839454	3.6549	1.54742	0
ENSMUSG00000028063	Lmna	lamin A	-1.32792	2.07435e-39	2723.78	3072.08	4513.2	4257.82	1631.06	1440.64	981.065	871.361
ENSMUSG00000059669	Taf1b	TATA-box binding protein associated factor, RNA polymerase I, B	-1.3281	0.00320525	93.5941	96.7138	112.225	121.511	68.8352	62.1333	43.3278	20.805
ENSMUSG00000017760	Ctsa	cathepsin A	-1.33069	1.38422e-11	739.203	627.691	1458.92	1528.77	156.978	179.699	139.268	154.202
ENSMUSG00000033364	Usp37	ubiquitin specific peptidase 37	-1.33161	9.89619e-09	139.436	146.019	227.75	218.818	201.469	216.248	129.983	129.725
ENSMUSG00000027859	Ngf	nerve growth factor	-1.33857	0.00320525	47.7521	51.2014	69.8654	80.0194	52.8856	76.7528	43.3278	35.4908
ENSMUSG00000034663	Bmp2k	BMP2 inducible kinase	-1.33906	0.000173911	112.695	144.122	140.281	168.436	94.8583	100.51	37.1381	56.2958
ENSMUSG00000020397	Med7	mediator complex subunit 7	-1.3413	0.00163275	196.739	250.318	255.256	251.419	59.6012	54.2143	24.7587	25.7003
ENSMUSG00000018604	Tbx3	T-box 3	-1.34238	0.135439	74.4933	56.8905	50.6112	62.2373	18.468	22.5385	4.64226	8.56676
ENSMUSG00000033902	Mapkbp1	mitogen-activated protein kinase binding protein 1	-1.34277	0.000918749	68.763	75.8539	116.076	133.86	56.2434	87.7175	40.233	57.5196
ENSMUSG00000042743	Sgtb	small glutamine-rich tetratricopeptide repeat (TPR)-containing, beta	-1.34316	0.478273	19.1008	7.58539	12.1027	11.8547	5.03672	8.52809	3.09484	2.44764
ENSMUSG00000036168	Ccdc38	coiled-coil domain containing 38	-1.34494	0.529235	3.82017	3.7927	7.15158	7.4092	5.87618	4.26405	1.54742	4.89529
ENSMUSG00000024462	Gabbr1	gamma-aminobutyric acid (GABA) B receptor, 1	-1.34505	0.593327	1.91008	1.89635	8.25182	3.95157	3.35781	4.8732	4.64226	4.89529
ENSMUSG00000052459	Atp6v1a	ATPase, H+ transporting, lysosomal V1 subunit A	-1.34536	8.60776e-06	286.513	286.349	298.166	255.371	122.56	118.784	47.9701	44.0576
ENSMUSG00000091594	Gm17067		-1.34685	0.584726	7.64034	3.7927	7.15158	18.276	2.51836	3.04575	3.09484	2.44764
ENSMUSG00000060397	Zfp128	zinc finger protein 128	-1.34852	0.19157	19.1008	5.68905	17.6039	27.661	15.1102	18.2745	17.0216	7.34293
ENSMUSG00000034563	Ccpg1	cell cycle progression 1	-1.34927	0.201243	64.9429	45.5124	116.626	98.2954	13.4313	7.91894	4.64226	11.0144
ENSMUSG00000033319	Fem1c	fem-1 homolog c (C.elegans)	-1.35415	0.00165177	108.875	182.049	144.682	157.569	66.3168	76.1437	23.2113	35.4908
ENSMUSG00000024232	Bambi	BMP and activin membrane-bound inhibitor	-1.35435	0.749569	3.82017	11.3781	5.50121	8.89104	4.19727	0.60915	0	1.22382
ENSMUSG00000026019	Wdr12	WD repeat domain 12	-1.35448	0.00010097	114.605	138.433	186.491	153.617	97.3766	92.5907	60.3494	40.3861
ENSMUSG00000021044	Adck1	aarF domain containing kinase 1	-1.3552	0.0753281	45.842	58.7868	81.418	81.0073	28.5414	14.0104	15.4742	11.0144
ENSMUSG00000028410	Dnaja1	DnaJ heat shock protein family (Hsp40) member A1	-1.35616	0.183195	74.4933	73.9576	50.0611	37.046	17.6285	21.3202	4.64226	3.67147
ENSMUSG00000016239	Lonrf3	LON peptidase N-terminal domain and ring finger 3	-1.3564	0.0315212	36.2916	32.2379	42.9095	53.8402	33.5781	34.1124	17.0216	20.805
ENSMUSG00000032462	Pik3cb	phosphatidylinositol-4,5-bisphosphate 3-kinase catalytic subunit beta	-1.35918	0.000112241	124.155	134.641	186.491	191.157	69.6746	98.6822	47.9701	47.7291
ENSMUSG00000002249	Tead3	TEA domain family member 3	-1.3608	0.298	26.7412	26.5489	36.308	25.6852	10.0734	9.74639	4.64226	3.67147
ENSMUSG00000063439	B9d2	B9 protein domain 2	-1.36175	0.485672	21.0109	26.5489	40.709	41.4915	8.39454	3.6549	0	7.34293
ENSMUSG00000059040	Eno1b	enolase 1B, retrotransposed	-1.36635	0.309757	7.64034	9.48174	14.8533	17.2881	6.71563	12.183	4.64226	8.56676
ENSMUSG00000090523	Gypc	glycophorin C	-1.36664	0.325757	59.2126	47.4087	43.4596	57.2978	11.7524	6.70064	3.09484	3.67147
ENSMUSG00000022346	Myc	myelocytomatosis oncogene	-1.36877	3.65193e-14	1927.27	2032.89	1255.38	1317.36	357.607	424.577	94.3927	102.801
ENSMUSG00000026437	Cdk18	cyclin-dependent kinase 18	-1.36949	0.193139	38.2017	53.0978	48.9608	55.322	12.5918	14.0104	6.18969	6.11911
ENSMUSG00000087141	Plcxd2	phosphatidylinositol-specific phospholipase C, X domain containing 2	-1.37271	0.338339	11.4605	5.68905	16.5036	11.8547	5.87618	12.183	6.18969	6.11911
ENSMUSG00000053907	Mat2a	methionine adenosyltransferase II, alpha	-1.37619	4.19895e-11	275.052	235.147	557.823	475.177	181.322	183.963	145.458	139.516
ENSMUSG00000016487	Ppfibp1	PTPRF interacting protein, binding protein 1 (liprin beta 1)	-1.37781	1.81954e-19	863.358	758.539	1248.23	1248.2	407.135	377.673	218.186	247.212
ENSMUSG00000022464	Slc38a4	solute carrier family 38, member 4	-1.37886	0.426664	7.64034	9.48174	22.0049	21.7337	7.55508	2.4366	3.09484	7.34293
ENSMUSG00000039601	Rcan2	regulator of calcineurin 2	-1.37962	0.0134393	64.9429	81.543	130.379	132.872	26.0231	34.7215	21.6639	19.5812
ENSMUSG00000003282	Plag1	pleiomorphic adenoma gene 1	-1.38474	0.253781	15.2807	7.58539	13.753	12.8426	17.6285	14.6196	10.8319	3.67147
ENSMUSG00000063358	Mapk1	mitogen-activated protein kinase 1	-1.38524	1.12028e-17	937.851	980.412	1375.85	1672.01	324.029	324.677	188.785	205.602
ENSMUSG00000070348	Ccnd1	cyclin D1	-1.38597	1.20118e-20	899.65	989.894	1610.76	1674.48	358.447	347.215	232.113	237.422
ENSMUSG00000037221	Mospd3	motile sperm domain containing 3	-1.38726	0.481349	28.6513	18.9635	55.0121	42.4794	7.55508	1.2183	3.09484	3.67147
ENSMUSG00000051344	Plekhm3	pleckstrin homology domain containing, family M, member 3	-1.39021	0.137069	19.1008	36.0306	24.7555	26.6731	20.9863	23.1477	9.28453	7.34293
ENSMUSG00000021391	Cenpp	centromere protein P	-1.39049	0.0732027	42.0219	28.4452	61.6136	60.2615	20.9863	20.7111	7.73711	19.5812
ENSMUSG00000015143	Actn1	actinin, alpha 1	-1.39382	6.72745e-36	3004.56	3115.7	3825.54	3758.44	846.169	882.049	427.088	387.952
ENSMUSG00000029580	Actb	actin, beta	-1.39602	1.51175e-78	7907.75	8533.57	22651.8	24731.9	3184.05	3395.4	3574.54	3628.63
ENSMUSG00000031669	Gins3	GINS complex subunit 3 (Psf3 homolog)	-1.39748	0.0173812	49.6622	41.7197	63.8141	60.2615	41.9727	35.9398	24.7587	14.6859
ENSMUSG00000038702	Dsel	dermatan sulfate epimerase-like	-1.4015	3.29647e-06	64.9429	58.7868	173.288	176.833	99.0555	99.9005	102.13	111.368
ENSMUSG00000075415	Fnbp1	formin binding protein 1	-1.40164	0.0371299	105.055	130.848	216.748	183.254	19.3074	23.1477	13.9268	13.462
ENSMUSG00000050605	Zfp61	zinc finger protein 61	-1.40242	0.0535738	30.5613	34.1343	43.4596	38.0339	32.7387	24.366	12.3794	14.6859
ENSMUSG00000025742	Prps2	phosphoribosyl pyrophosphate synthetase 2	-1.40277	2.31277e-05	194.829	214.287	304.767	268.213	84.7848	95.6365	57.2546	39.1623
ENSMUSG00000024352	Spata24	spermatogenesis associated 24	-1.40599	0.504941	1.91008	7.58539	19.2543	22.7216	3.35781	1.82745	3.09484	4.89529
ENSMUSG00000021403	Serpinb9b	serine (or cysteine) peptidase inhibitor, clade B, member 9b	-1.40687	0.0344303	129.886	127.055	113.325	120.523	34.4176	27.4117	12.3794	8.56676
ENSMUSG00000060373	Hnrnpc	heterogeneous nuclear ribonucleoprotein C	-1.40726	2.61134e-07	454.6	405.819	577.628	483.08	156.138	114.52	61.8969	63.6388
ENSMUSG00000026049	Tex30	testis expressed 30	-1.40913	1.53384e-05	112.695	161.19	284.413	290.935	67.9957	85.2809	55.7072	64.8626
ENSMUSG00000036561	Ppp6r2	protein phosphatase 6, regulatory subunit 2	-1.41236	0.000384679	40.1118	39.8233	101.772	100.765	62.1196	73.7071	69.634	59.9673
ENSMUSG00000049539	Hist1h1a	histone cluster 1, H1a	-1.41265	1.01463e-31	1463.12	1507.6	1237.77	1080.26	1529.48	1312.72	394.592	438.128
ENSMUSG00000042680	Garem1	GRB2 associated regulator of MAPK1 subtype 1	-1.41724	0.0103962	26.7412	26.5489	57.7628	48.4068	53.725	83.4535	54.1597	46.5052
ENSMUSG00000032118	Fez1	fasciculation and elongation protein zeta 1 (zygin I)	-1.42009	0.101349	17.1908	30.3416	47.8606	42.4794	19.3074	12.7921	12.3794	11.0144
ENSMUSG00000024222	Fkbp5	FK506 binding protein 5	-1.42276	0.00882457	135.616	117.574	217.848	211.409	38.6149	25.5843	17.0216	24.4764
ENSMUSG00000036983	Tfb1m	transcription factor B1, mitochondrial	-1.42504	0.0439902	26.7412	32.2379	71.5158	85.9468	19.3074	15.2287	17.0216	17.1335
ENSMUSG00000060739	Nsa2	NSA2 ribosome biogenesis homolog	-1.42813	0.145671	28.6513	30.3416	45.11	34.0823	23.5047	9.74639	10.8319	6.11911
ENSMUSG00000027809	Etfdh	electron transferring flavoprotein, dehydrogenase	-1.43198	0.000927147	110.785	127.055	145.232	132.378	69.6746	55.4326	24.7587	29.3717
ENSMUSG00000024043	Arhgap28	Rho GTPase activating protein 28	-1.45364	0.0351564	55.3924	62.5795	75.3666	82.9831	26.0231	24.9751	15.4742	9.79058
ENSMUSG00000001630	Stk38l	serine/threonine kinase 38 like	-1.45437	0.365768	42.0219	51.2014	24.2053	29.1429	7.55508	10.9647	1.54742	2.44764
ENSMUSG00000044763	Trmt10c	tRNA methyltransferase 10C	-1.4596	1.15676e-10	273.142	252.214	205.745	200.048	355.928	344.169	114.509	81.9961
ENSMUSG00000028232	Tmem68	transmembrane protein 68	-1.4607	0.363375	13.3706	58.7868	37.4083	42.9734	24.3442	23.1477	6.18969	13.462
ENSMUSG00000019864	Rtn4ip1	reticulon 4 interacting protein 1	-1.46087	0.104211	28.6513	47.4087	63.8141	48.9007	15.9496	18.8836	13.9268	4.89529
ENSMUSG00000030203	Dusp16	dual specificity phosphatase 16	-1.47013	0.000685625	59.2126	79.6466	124.878	135.835	57.0828	54.8235	27.8536	47.7291
ENSMUSG00000039770	Ypel5	yippee like 5	-1.47065	0.0577937	106.965	117.574	102.323	133.366	20.9863	24.366	6.18969	11.0144
ENSMUSG00000054146	Krt15	keratin 15	-1.4727	0.716866	1.91008	3.7927	2.75061	0.987894	5.87618	2.4366	0	0
ENSMUSG00000031309	Rps6ka3	ribosomal protein S6 kinase polypeptide 3	-1.47887	1.52677e-05	586.396	684.582	583.129	609.53	84.7848	93.1999	30.9484	29.3717
ENSMUSG00000045038	Prkce	protein kinase C, epsilon	-1.47957	0.0514982	5.73025	18.9635	47.3104	44.9492	20.1469	15.8379	21.6639	25.7003
ENSMUSG00000021311	Mtr	5-methyltetrahydrofolate-homocysteine methyltransferase	-1.48241	1.16521e-06	271.232	212.391	240.953	288.465	118.363	123.657	51.0649	44.0576
ENSMUSG00000058126	Tpm3-rs7		-1.48835	0.530319	47.7521	32.2379	32.4572	35.0702	5.87618	3.6549	0	2.44764
ENSMUSG00000037134	Prmt9	protein arginine methyltransferase 9	-1.49785	8.09042e-07	177.638	176.36	209.596	171.894	125.918	138.277	54.1597	46.5052
ENSMUSG00000066735	Vkorc1l1	vitamin K epoxide reductase complex, subunit 1-like 1	-1.49796	0.665284	5.73025	1.89635	5.50121	5.43342	1.67891	4.26405	0	2.44764
ENSMUSG00000022542	Sept12	septin 12	-1.49925	0.70216	1.91008	0	2.75061	2.96368	2.51836	0.60915	1.54742	1.22382
ENSMUSG00000073563	Csnk1g3	casein kinase 1, gamma 3	-1.50417	0.00269077	36.2916	72.0612	91.3202	114.596	47.8489	38.3764	26.3062	31.8194
ENSMUSG00000006611	Hfe	hemochromatosis	-1.51047	0.98932	0	1.89635	4.95109	2.96368	2.51836	0	3.09484	0
ENSMUSG00000056851	Pcbp2	poly(rC) binding protein 2	-1.5158	6.91137e-25	1151.78	1198.49	2552.56	2661.39	318.153	311.885	255.325	233.75
ENSMUSG00000038058	Nod1	nucleotide-binding oligomerization domain containing 1	-1.52761	0.222186	3.82017	5.68905	22.0049	15.3124	5.87618	10.3555	9.28453	12.2382
ENSMUSG00000117284	Gm7072	predicted gene 7072	-1.53142	0.200928	5.73025	5.68905	18.154	16.7942	19.3074	19.4928	21.6639	17.1335
ENSMUSG00000062526	Mppe1	metallophosphoesterase 1	-1.53524	0.184776	5.73025	15.1708	33.0073	24.2034	8.39454	9.74639	10.8319	6.11911
ENSMUSG00000089762	Ier5l	immediate early response 5-like	-1.53815	1.22469e-11	152.807	138.433	244.254	267.719	243.442	208.938	150.1	123.606
ENSMUSG00000028745	Capzb	capping protein (actin filament) muscle Z-line, beta	-1.53929	1.46162e-09	573.025	561.319	824.082	798.218	139.349	124.876	58.802	70.9817
ENSMUSG00000000787	Ddx3x	DEAD/H (Asp-Glu-Ala-Asp/His) box polypeptide 3, X-linked	-1.54076	3.36919e-28	874.819	955.76	1905.62	1774.75	412.172	485.492	312.579	307.179
ENSMUSG00000028530	Jak1	Janus kinase 1	-1.5557	2.74249e-23	1006.61	950.071	1209.17	1134.6	412.172	453.816	167.122	186.021
ENSMUSG00000024975	Pdcd4	programmed cell death 4	-1.55809	0.0233678	120.335	87.232	100.672	123.981	26.8625	26.8026	9.28453	11.0144
ENSMUSG00000035614	Togaram1	TOG array regulator of axonemal microtubules 1	-1.56271	7.1081e-10	93.5941	128.952	225.55	246.973	205.666	216.857	140.815	162.768
ENSMUSG00000089857	Zfp882	zinc finger protein 882	-1.565	0.246335	5.73025	13.2744	16.5036	11.8547	11.7524	8.52809	4.64226	6.11911
ENSMUSG00000090935	Synj2bp	synaptojanin 2 binding protein	-1.56687	0.461317	5.73025	5.68905	13.753	16.3002	2.51836	3.6549	1.54742	3.67147
ENSMUSG00000042485	Mustn1	musculoskeletal, embryonic nuclear protein 1	-1.57129	0.702982	5.73025	3.7927	11.5526	9.87894	3.35781	0.60915	0	2.44764
ENSMUSG00000029659	Medag	mesenteric estrogen dependent adipogenesis	-1.57351	0.000384664	78.3134	83.4393	177.689	188.194	43.6516	41.4222	38.6855	25.7003
ENSMUSG00000041530	Ago1	argonaute RISC catalytic subunit 1	-1.5749	0.000101467	51.5723	53.0978	143.032	157.075	41.9727	57.8692	55.7072	40.3861
ENSMUSG00000076433	Cep295nl	CEP295 N-terminal like	-1.57891	0.656235	9.55042	7.58539	30.8068	21.7337	1.67891	0.60915	1.54742	1.22382
ENSMUSG00000024304	Cdh2	cadherin 2	-1.57918	1.70786e-14	765.944	855.253	1331.84	1360.82	177.964	204.674	99.035	113.815
ENSMUSG00000020774	Aspa	aspartoacylase	-1.58042	0.000992589	59.2126	45.5124	143.032	110.644	40.2938	33.5032	32.4958	28.1479
ENSMUSG00000042079	Hnrnpf	heterogeneous nuclear ribonucleoprotein F	-1.58925	0.0841917	47.7521	28.4452	56.6625	53.3463	15.9496	15.2287	7.73711	7.34293
ENSMUSG00000061469	Gm12569	predicted gene 12569	-1.59111	0.364268	19.1008	7.58539	22.0049	18.276	5.87618	6.0915	1.54742	3.67147
ENSMUSG00000024206	Rfx2	regulatory factor X, 2 (influences HLA class II expression)	-1.59672	0.255206	7.64034	9.48174	18.154	21.7337	6.71563	7.30979	6.18969	4.89529
ENSMUSG00000017756	Slc12a7	solute carrier family 12, member 7	-1.6001	0.00168266	261.682	246.525	265.709	287.971	41.1332	48.1228	12.3794	19.5812
ENSMUSG00000015202	Cnksr3	Cnksr family member 3	-1.60175	0.00837793	38.2017	58.7868	62.1637	55.816	33.5781	43.2496	13.9268	17.1335
ENSMUSG00000032372	Plscr2	phospholipid scramblase 2	-1.60479	0.375729	0	5.68905	12.1027	11.8547	6.71563	5.48235	7.73711	6.11911
ENSMUSG00000035506	Slc12a8	solute carrier family 12 (potassium/chloride transporters), member 8	-1.60648	0.757262	3.82017	5.68905	4.40097	8.3971	4.19727	0.60915	0	0
ENSMUSG00000021871	Gm49342		-1.60864	0.297092	5.73025	5.68905	9.90219	8.89104	11.7524	6.70064	3.09484	7.34293
ENSMUSG00000026430	Rassf5	Ras association (RalGDS/AF-6) domain family member 5	-1.61138	0.57156	1.91008	5.68905	4.40097	6.42131	3.35781	3.6549	1.54742	1.22382
ENSMUSG00000007989	Fzd3	frizzled class receptor 3	-1.61253	0.0390087	15.2807	9.48174	33.0073	36.0581	18.468	17.6653	13.9268	19.5812
ENSMUSG00000020170	Frs2	fibroblast growth factor receptor substrate 2	-1.61381	2.65791e-13	246.401	261.696	465.403	441.095	178.804	176.044	105.225	101.577
ENSMUSG00000032265	Tent5a	terminal nucleotidyltransferase 5A	-1.62043	0.422179	13.3706	1.89635	14.3032	13.3366	5.03672	5.48235	4.64226	1.22382
ENSMUSG00000026878	Rab14	RAB14, member RAS oncogene family	-1.62213	3.98051e-06	429.769	530.978	681.05	658.925	80.5875	68.8339	38.6855	29.3717
ENSMUSG00000032475	Nck1	non-catalytic region of tyrosine kinase adaptor protein 1	-1.6256	0.00769645	137.526	128.952	113.875	139.293	48.6883	28.63	15.4742	8.56676
ENSMUSG00000080717	B230307C23Rik	RIKEN cDNA B230307C23 gene	-1.62677	0.413084	22.921	28.4452	15.4034	16.3002	6.71563	7.91894	0	2.44764
ENSMUSG00000037685	Atp8a1	ATPase, aminophospholipid transporter (APLT), class I, type 8A, member 1	-1.6313	0.379135	7.64034	11.3781	16.5036	12.3487	5.87618	6.0915	4.64226	1.22382
ENSMUSG00000055184	Fam72a	family with sequence similarity 72, member A	-1.63217	0.0726593	13.3706	32.2379	50.6112	47.9128	10.9129	17.0562	9.28453	11.0144
ENSMUSG00000057143	Trim12c	tripartite motif-containing 12C	-1.63547	0.769066	1.91008	1.89635	6.05134	1.97579	0.839454	2.4366	0	1.22382
ENSMUSG00000074247	Dda1	DET1 and DDB1 associated 1	-1.63898	3.03555e-05	133.706	147.915	246.454	362.557	46.1699	61.5241	35.5907	39.1623
ENSMUSG00000028709	Mob3c	MOB kinase activator 3C	-1.6448	0.287025	13.3706	7.58539	16.5036	19.7579	6.71563	6.70064	3.09484	4.89529
ENSMUSG00000039873	Neurl2	neuralized E3 ubiquitin protein ligase 2	-1.64577	0.64604	1.91008	0	3.30073	3.95157	0.839454	3.6549	1.54742	2.44764
ENSMUSG00000016552	Foxred2	FAD-dependent oxidoreductase domain containing 2	-1.65307	0.503237	17.1908	7.58539	9.90219	12.8426	5.87618	3.6549	0	2.44764
ENSMUSG00000073176	Zfp449	zinc finger protein 449	-1.65609	0.132189	15.2807	9.48174	22.555	21.7337	15.1102	10.3555	6.18969	8.56676
ENSMUSG00000044408	Sptssa	serine palmitoyltransferase, small subunit A	-1.65857	0.00068463	141.346	100.506	404.889	402.073	28.5414	22.5385	27.8536	26.9241
ENSMUSG00000000567	Sox9	SRY (sex determining region Y)-box 9	-1.66395	0.00155169	259.771	328.068	151.834	186.218	49.5278	70.6613	9.28453	13.462
ENSMUSG00000036022	Fam122b	family with sequence similarity 122, member B	-1.66665	0.383569	5.73025	1.89635	15.4034	10.3729	5.03672	3.04575	3.09484	4.89529
ENSMUSG00000039294	Cybc1	cytochrome b 245 chaperone 1	-1.67884	0.0100918	97.4143	75.8539	155.684	126.45	23.5047	24.9751	13.9268	11.0144
ENSMUSG00000038451	Spsb2	splA/ryanodine receptor domain and SOCS box containing 2	-1.69404	0.0307839	51.5723	20.8598	56.6625	54.8281	26.0231	17.6653	9.28453	12.2382
ENSMUSG00000031431	Tsc22d3	TSC22 domain family, member 3	-1.69538	0.0709876	24.8311	18.9635	17.6039	24.2034	21.8258	24.9751	4.64226	8.56676
ENSMUSG00000026342	Slc35f5	solute carrier family 35, member F5	-1.69547	2.18521e-06	112.695	134.641	211.797	209.927	82.2665	72.4888	34.0433	46.5052
ENSMUSG00000059796	Eif4a1	eukaryotic translation initiation factor 4A1	-1.69767	0.412284	1.91008	3.7927	6.05134	7.4092	6.71563	9.13724	9.28453	2.44764
ENSMUSG00000099583	Hist1h3d	histone cluster 1, H3d	-1.69892	0.00487355	89.774	104.299	122.127	156.087	33.5781	26.8026	12.3794	14.6859
ENSMUSG00000091604	Gm17349		-1.70358	0.679389	1.91008	1.89635	0.550121	1.97579	31.8992	244.878	20.1165	41.61
ENSMUSG00000021774	Ube2e1	ubiquitin-conjugating enzyme E2E 1	-1.70595	0.00730826	106.965	104.299	198.044	255.371	18.468	25.5843	13.9268	14.6859
ENSMUSG00000009030	Pdcl	phosducin-like	-1.70769	0.00141247	68.763	49.3051	134.23	107.186	36.936	29.8483	21.6639	19.5812
ENSMUSG00000035936	Aldh5a1	aldhehyde dehydrogenase family 5, subfamily A1	-1.70794	0.608089	17.1908	13.2744	16.5036	14.8184	1.67891	4.26405	0	1.22382
ENSMUSG00000031840	Rab3a	RAB3A, member RAS oncogene family	-1.71365	0.286698	40.1118	32.2379	29.1564	26.1792	10.0734	7.30979	1.54742	2.44764
ENSMUSG00000014550	Rbsn	rabenosyn, RAB effector	-1.72199	8.71341e-10	82.1336	91.0247	174.388	156.087	147.744	144.368	94.3927	74.6532
ENSMUSG00000007850	Hnrnph1	heterogeneous nuclear ribonucleoprotein H1	-1.7231	5.50135e-33	649.429	656.137	1817.6	1476.41	407.974	481.228	328.053	352.461
ENSMUSG00000052534	Pbx1	pre B cell leukemia homeobox 1	-1.72368	1.48619e-06	276.962	288.245	533.068	501.356	57.0828	70.6613	35.5907	35.4908
ENSMUSG00000070934	Rraga	Ras-related GTP binding A	-1.73472	0.00224449	328.534	409.611	472.554	491.971	45.3305	38.9856	26.3062	7.34293
ENSMUSG00000090145	Ugt1a6b	UDP glucuronosyltransferase 1 family, polypeptide A6B	-1.74329	0.593888	7.64034	9.48174	14.8533	13.3366	0.839454	4.8732	0	2.44764
ENSMUSG00000031539	Ap3m2	adaptor-related protein complex 3, mu 2 subunit	-1.74436	0.367593	15.2807	9.48174	13.753	18.77	1.67891	9.74639	3.09484	2.44764
ENSMUSG00000027248	Pdia3	protein disulfide isomerase associated 3	-1.74834	2.04852e-46	5728.34	5717.49	8480.12	8541.82	624.553	650.572	295.557	269.241
ENSMUSG00000037447	Arid5a	AT rich interactive domain 5A (MRF1-like)	-1.75081	0.0156038	42.0219	39.8233	23.1051	24.2034	52.0461	46.9045	6.18969	11.0144
ENSMUSG00000028800	Hdac1	histone deacetylase 1	-1.75827	0.777058	5.73025	9.48174	11.0024	14.3245	3.35781	1.2183	0	0
ENSMUSG00000031432	Prps1	phosphoribosyl pyrophosphate synthetase 1	-1.75945	0.00028768	168.087	263.592	233.802	228.203	49.5278	51.1686	15.4742	17.1335
ENSMUSG00000021139	Gm20498	predicted gene 20498	-1.76882	0.711882	0	0	3.85085	1.97579	3.35781	1.82745	3.09484	2.44764
ENSMUSG00000023067	Cdkn1a	cyclin-dependent kinase inhibitor 1A (P21)	-1.7796	0.0978873	148.987	106.196	100.122	96.8136	17.6285	12.7921	1.54742	4.89529
ENSMUSG00000096727	Psmb9	proteasome (prosome, macropain) subunit, beta type 9 (large multifunctional peptidase 2)	-1.78458	0.561526	13.3706	9.48174	10.4523	11.3608	4.19727	3.04575	0	1.22382
ENSMUSG00000004508	Gab2	growth factor receptor bound protein 2-associated protein 2	-1.79973	0.491381	13.3706	5.68905	4.95109	3.95157	11.7524	1.82745	0	1.22382
ENSMUSG00000056014	A430033K04Rik	RIKEN cDNA A430033K04 gene	-1.80342	0.0430612	11.4605	18.9635	20.3545	18.276	34.4176	54.2143	17.0216	14.6859
ENSMUSG00000021360	Gcnt2	glucosaminyl (N-acetyl) transferase 2, I-branching enzyme	-1.811	0.188621	22.921	15.1708	24.7555	21.2397	11.7524	7.91894	4.64226	2.44764
ENSMUSG00000038208	Pgap3	post-GPI attachment to proteins 3	-1.81656	0.651608	9.55042	0	12.6528	10.3729	2.51836	0.60915	1.54742	0
ENSMUSG00000067608	Pcna-ps2		-1.81982	0.44916	3.82017	1.89635	9.35206	15.8063	1.67891	3.04575	4.64226	1.22382
ENSMUSG00000024511	Rab27b	RAB27B, member RAS oncogene family	-1.82462	0.181844	7.64034	7.58539	15.9535	18.77	6.71563	8.52809	4.64226	4.89529
ENSMUSG00000003051	Elf3	E74-like factor 3	-1.8425	0.60544	3.82017	9.48174	9.35206	6.42131	5.03672	0.60915	0	1.22382
ENSMUSG00000006527	Sfmbt1	Scm-like with four mbt domains 1	-1.84696	0.530319	5.73025	3.7927	9.90219	4.93947	3.35781	3.6549	1.54742	0
ENSMUSG00000029093	Sorcs2	sortilin-related VPS10 domain containing receptor 2	-1.8483	0.477265	5.73025	5.68905	9.90219	7.90315	5.03672	1.82745	1.54742	1.22382
ENSMUSG00000099517	Hist1h3g	histone cluster 1, H3g	-1.85927	2.44254e-12	315.164	320.483	183.741	212.891	247.639	232.695	43.3278	40.3861
ENSMUSG00000038235	F11r	F11 receptor	-1.86935	0.12149	43.9319	53.0978	56.6625	54.8281	12.5918	9.13724	3.09484	3.67147
ENSMUSG00000001036	Epn2	epsin 2	-1.871	1.2759e-06	64.9429	56.8905	112.225	105.211	74.7114	81.0169	43.3278	33.0432
ENSMUSG00000024097	Srsf7	serine/arginine-rich splicing factor 7	-1.88123	9.81529e-34	385.837	422.886	883.495	830.325	424.764	381.937	229.018	234.974
ENSMUSG00000027341	Tmem230	transmembrane protein 230	-1.8859	0.66428	7.64034	1.89635	9.90219	7.90315	2.51836	0.60915	0	1.22382
ENSMUSG00000020420	Zfp607a	zinc finger protein 607A	-1.89956	0.0306281	32.4714	26.5489	30.8068	35.0702	23.5047	18.8836	6.18969	7.34293
ENSMUSG00000026536	Ifi211	interferon activated gene 211	-1.90599	0.448516	1.91008	9.48174	8.25182	7.90315	7.55508	1.82745	3.09484	0
ENSMUSG00000031245	Hmgn5	high-mobility group nucleosome binding domain 5	-1.91254	0.289218	93.5941	113.781	121.027	87.4286	4.19727	10.9647	3.09484	0
ENSMUSG00000025257	Ribc1	RIB43A domain with coiled-coils 1	-1.92971	0.678891	3.82017	3.7927	3.85085	7.90315	2.51836	2.4366	0	0
ENSMUSG00000031590	Frg1	FSHD region gene 1	-1.93131	2.15501e-07	164.267	113.781	212.347	201.53	100.734	77.9711	26.3062	44.0576
ENSMUSG00000032715	Trib3	tribbles pseudokinase 3	-1.93341	0.00253596	231.12	244.629	140.831	131.39	145.225	109.038	10.8319	26.9241
ENSMUSG00000029844	Hoxa1	homeobox A1	-1.93736	0.52663	1.91008	0	4.40097	4.93947	8.39454	4.8732	4.64226	6.11911
ENSMUSG00000028159	Dapp1	dual adaptor for phosphotyrosine and 3-phosphoinositides 1	-1.94849	0.0101107	42.0219	53.0978	54.462	39.5157	37.7754	24.366	4.64226	11.0144
ENSMUSG00000059708	Akap17b	A kinase (PRKA) anchor protein 17B	-1.95948	0.265249	7.64034	11.3781	9.35206	5.92736	9.23399	10.3555	1.54742	2.44764
ENSMUSG00000029456	Acad10	acyl-Coenzyme A dehydrogenase family, member 10	-1.9647	0.324723	3.82017	3.7927	8.80194	13.8305	4.19727	4.26405	1.54742	3.67147
ENSMUSG00000057176	Ccdc189	coiled-coil domain containing 189	-1.98016	0.428153	1.91008	3.7927	4.40097	9.38499	5.03672	1.82745	1.54742	2.44764
ENSMUSG00000038178	Slc43a2	solute carrier family 43, member 2	-1.9843	0.531798	9.55042	9.48174	9.90219	10.8668	5.87618	1.2183	0	1.22382
ENSMUSG00000005148	Klf5	Kruppel-like factor 5	-1.99676	0.00494033	80.2235	108.092	98.4717	124.969	23.5047	32.8941	12.3794	4.89529
ENSMUSG00000050195	Scd4	stearoyl-coenzyme A desaturase 4	-2.0012	0.762815	0	1.89635	2.20049	0.493947	1.67891	1.82745	0	1.22382
ENSMUSG00000028683	Eif2b3	eukaryotic translation initiation factor 2B, subunit 3	-2.00183	4.26896e-09	124.155	182.049	212.347	208.94	91.5004	120.002	38.6855	34.267
ENSMUSG00000078546	Zfp995	zinc finger protein 995	-2.00826	0.114742	9.55042	9.48174	9.90219	17.2881	11.7524	12.7921	3.09484	6.11911
ENSMUSG00000049643	2310022A10Rik	RIKEN cDNA 2310022A10 gene	-2.02069	0.000282892	101.234	123.263	147.983	150.16	41.1332	35.3307	12.3794	13.462
ENSMUSG00000026070	Il18r1	interleukin 18 receptor 1	-2.02146	0.251974	3.82017	1.89635	11.0024	7.4092	9.23399	7.91894	7.73711	4.89529
ENSMUSG00000037151	Lrrc20	leucine rich repeat containing 20	-2.02288	0.109755	28.6513	20.8598	38.5085	45.9371	7.55508	10.9647	1.54742	6.11911
ENSMUSG00000021238	Aldh6a1	aldehyde dehydrogenase family 6, subfamily A1	-2.04308	0.454454	7.64034	22.7562	13.753	17.2881	2.51836	5.48235	0	1.22382
ENSMUSG00000045506	A930002H24Rik		-2.04545	0.653559	0	1.89635	1.10024	3.45763	10.0734	1.82745	1.54742	2.44764
ENSMUSG00000029228	Lnx1	ligand of numb-protein X 1	-2.05054	0.104315	22.921	18.9635	22.0049	15.8063	15.9496	10.9647	1.54742	3.67147
ENSMUSG00000020863	Luc7l3	LUC7-like 3 (S. cerevisiae)	-2.05397	5.96894e-28	471.791	529.081	839.485	678.189	397.062	367.317	116.057	162.768
ENSMUSG00000002635	Pdcd2l	programmed cell death 2-like	-2.06274	4.81709e-11	97.4143	111.885	177.689	154.605	130.115	115.738	51.0649	42.8338
ENSMUSG00000025089	Gfra1	glial cell line derived neurotrophic factor family receptor alpha 1	-2.07179	0.614027	0	1.89635	1.65036	4.44552	2.51836	1.2183	1.54742	0
ENSMUSG00000044894	Uqcrq	ubiquinol-cytochrome c reductase, complex III subunit VII	-2.07719	4.69962e-09	1480.32	1416.57	1686.12	2230.17	94.8583	100.51	23.2113	40.3861
ENSMUSG00000034173	Zbed5	zinc finger, BED type containing 5	-2.08017	0.282213	7.64034	7.58539	10.4523	11.8547	6.71563	5.48235	3.09484	1.22382
ENSMUSG00000074797	Itpa	inosine triphosphatase (nucleoside triphosphate pyrophosphatase)	-2.09129	0.39517	15.2807	20.8598	14.8533	14.8184	6.71563	3.04575	0	1.22382
ENSMUSG00000078771	Evi2a	ecotropic viral integration site 2a	-2.10732	0.0928623	42.0219	22.7562	58.3129	59.2736	6.71563	11.5738	1.54742	6.11911
ENSMUSG00000041426	Hibch	3-hydroxyisobutyryl-Coenzyme A hydrolase	-2.11993	0.00161098	57.3025	66.3722	68.7652	64.2131	31.0598	37.1581	6.18969	11.0144
ENSMUSG00000039158	Akna	AT-hook transcription factor	-2.1218	0.308441	1.91008	3.7927	7.15158	10.3729	3.35781	6.0915	4.64226	1.22382
ENSMUSG00000037826	Ppm1k	protein phosphatase 1K (PP2C domain containing)	-2.12653	0.263385	5.73025	1.89635	10.4523	6.91526	9.23399	3.04575	1.54742	3.67147
ENSMUSG00000066107	Gm12666		-2.12949	0.647681	1.91008	0	1.10024	3.45763	2.51836	1.2183	0	1.22382
ENSMUSG00000021579	Lrrc14b	leucine rich repeat containing 14B	-2.17016	0.447972	0	1.89635	6.60146	3.45763	2.51836	2.4366	1.54742	2.44764
ENSMUSG00000037681	Esyt3	extended synaptotagmin-like protein 3	-2.18177	0.352382	5.73025	3.7927	4.95109	4.93947	4.19727	8.52809	1.54742	0
ENSMUSG00000073016	Uprt	uracil phosphoribosyltransferase	-2.21458	0.00122976	135.616	164.982	168.337	168.93	24.3442	37.7673	4.64226	9.79058
ENSMUSG00000071078	Nr2c2ap	nuclear receptor 2C2-associated protein	-2.23017	0.00140426	101.234	72.0612	147.983	149.172	30.2203	19.4928	7.73711	9.79058
ENSMUSG00000102758	Naaladl2	N-acetylated alpha-linked acidic dipeptidase-like 2	-2.2347	0.340711	3.82017	3.7927	9.90219	10.8668	1.67891	4.8732	3.09484	1.22382
ENSMUSG00000051048	P4ha3	procollagen-proline, 2-oxoglutarate 4-dioxygenase (proline 4-hydroxylase), alpha polypeptide III	-2.2401	0.603307	1.91008	1.89635	5.50121	3.45763	2.51836	0.60915	0	1.22382
ENSMUSG00000041779	Tram2	translocating chain-associating membrane protein 2	-2.24871	0.082483	177.638	229.458	239.303	263.768	12.5918	10.3555	0	4.89529
ENSMUSG00000027495	Fam210b	family with sequence similarity 210, member B	-2.25598	0.0962445	13.3706	9.48174	20.9046	34.0823	11.7524	4.8732	1.54742	7.34293
ENSMUSG00000022193	Psmb5	proteasome (prosome, macropain) subunit, beta type 5	-2.28374	0.123188	24.8311	36.0306	32.4572	32.6005	9.23399	9.13724	3.09484	1.22382
ENSMUSG00000028467	Gba2	glucosidase beta 2	-2.32521	0.283096	13.3706	18.9635	29.7066	29.1429	4.19727	3.6549	1.54742	1.22382
ENSMUSG00000026708	Cenpl	centromere protein L	-2.3877	0.00155956	64.9429	58.7868	59.4131	69.6465	31.0598	33.5032	10.8319	2.44764
ENSMUSG00000026097	Ormdl1	ORM1-like 1 (S. cerevisiae)	-2.40482	0.13112	9.55042	15.1708	23.1051	27.1671	7.55508	4.8732	3.09484	2.44764
ENSMUSG00000040430	Pitpnc1	phosphatidylinositol transfer protein, cytoplasmic 1	-2.41341	0.178206	11.4605	22.7562	30.2567	35.0702	2.51836	7.91894	1.54742	2.44764
ENSMUSG00000052331	Ankrd44	ankyrin repeat domain 44	-2.44656	0.126119	19.1008	11.3781	19.8044	19.7579	5.87618	9.74639	3.09484	1.22382
ENSMUSG00000038418	Egr1	early growth response 1	-2.46837	1.3324e-11	275.052	337.55	140.281	179.797	141.868	175.435	17.0216	13.462
ENSMUSG00000062646	Ganc	glucosidase, alpha; neutral C	-2.48932	0.131014	1.91008	1.89635	8.25182	15.3124	5.87618	6.0915	6.18969	7.34293
ENSMUSG00000102748	Pcdhgb2	protocadherin gamma subfamily B, 2	-2.51082	0.659891	1.91008	1.89635	8.25182	7.4092	3.35781	0	0	1.22382
ENSMUSG00000072872	Rybp	RING1 and YY1 binding protein	-2.709	0.410797	7.64034	13.2744	29.1564	25.1913	1.67891	3.04575	0	1.22382
ENSMUSG00000019539	Rcn3	reticulocalbin 3, EF-hand calcium binding domain	-2.72256	0.0453787	15.2807	20.8598	69.8654	64.707	4.19727	10.3555	1.54742	6.11911
ENSMUSG00000054099	Slc25a40	solute carrier family 25, member 40	-2.73833	0.00100515	32.4714	28.4452	47.8606	40.5036	31.8992	17.0562	4.64226	6.11911
ENSMUSG00000061787	Rps17	ribosomal protein S17	-2.76958	0.402556	0	1.89635	9.35206	3.95157	1.67891	0.60915	1.54742	1.22382
ENSMUSG00000048833	Slc39a9	solute carrier family 39 (zinc transporter), member 9	-2.775	8.41331e-06	70.6731	79.6466	145.782	139.293	29.3809	35.9398	10.8319	7.34293
ENSMUSG00000085957	Syna	syncytin a	-2.77784	0.439739	0	0	3.85085	3.95157	2.51836	0	0	2.44764
ENSMUSG00000006219	Fblim1	filamin binding LIM protein 1	-2.79701	0.257531	1.91008	1.89635	4.40097	4.44552	5.87618	4.26405	1.54742	1.22382
ENSMUSG00000005198	Polr2a	polymerase (RNA) II (DNA directed) polypeptide A	-2.81402	1.09148e-48	1081.11	1164.36	1043.58	1126.69	456.663	414.831	66.5391	52.6244
ENSMUSG00000027227	Sord	sorbitol dehydrogenase	-2.83626	0.366804	0	0	3.85085	5.92736	3.35781	2.4366	3.09484	1.22382
ENSMUSG00000037070	Rbmxl1	RNA binding motif protein, X-linked like-1	-2.91285	0.273123	9.55042	1.89635	5.50121	11.3608	5.87618	3.6549	0	0
ENSMUSG00000022051	Bnip3l	BCL2/adenovirus E1B interacting protein 3-like	-2.97854	0.0544916	9.55042	15.1708	13.2029	17.2881	10.0734	8.52809	1.54742	1.22382
ENSMUSG00000048280	Zfp738	zinc finger protein 738	-3.23425	0.151515	0	1.89635	7.15158	6.42131	5.87618	9.74639	1.54742	6.11911
ENSMUSG00000070031	Sp140	Sp140 nuclear body protein	-3.39239	0.282153	1.91008	0	4.95109	7.4092	2.51836	1.82745	0	2.44764
ENSMUSG00000091055	Siglec15	sialic acid binding Ig-like lectin 15	-3.6295	0.268523	1.91008	1.89635	9.35206	10.3729	3.35781	1.82745	0	1.22382
ENSMUSG00000044043	Pcdhb14	protocadherin beta 14	-3.69836	0.38844	13.3706	0	28.6063	29.6368	5.87618	3.04575	1.54742	1.22382
ENSMUSG00000046667	Rbm12b1	RNA binding motif protein 12 B1	-3.77747	0.159621	1.91008	0	5.50121	4.93947	3.35781	4.26405	1.54742	0
ENSMUSG00000115338	Pnp	purine-nucleoside phosphorylase	-3.7886	0.0031594	7.64034	26.5489	45.11	36.5521	14.2707	8.52809	3.09484	1.22382
ENSMUSG00000074698	Csnk2a1	casein kinase 2, alpha 1 polypeptide	-4.70203	0.0162208	0	0	7.7017	10.8668	13.4313	14.0104	1.54742	8.56676
ENSMUSG00000024846	Cst6	cystatin E/M	-8.33066	0.0527056	0	0	4.95109	9.87894	1.67891	1.2183	0	1.22382
