## Supplementary material for "Manipulation of the unfolded protein response: a pharmacological strategy against coronavirus infection": Supp Table 3

### Sheet: GO_TS_up
Analysis Type:	PANTHER Overrepresentation Test (Released 20190606)
Annotation Version and Release Date:	GO Ontology database Released 2019-02-02
Analyzed List:	upload_1 (Mus musculus)
Reference List:	transcription_background.tsv (Mus musculus)	There are duplicate IDs in the file. The unique set of IDs will be used.
Test Type:	FISHER
Correction:	FDR
GO biological process complete	transcription_background.tsv - REFLIST (11217)	upload_1 (223)	upload_1 (expected)	upload_1 (over/under)	upload_1 (fold Enrichment)	upload_1 (raw P-value)	upload_1 (FDR)
nucleosome positioning (GO:0016584)	10	5	0.2	+	25.15	6.89e-06	0.00209
negative regulation of chromatin silencing (GO:0031936)	13	5	0.26	+	19.35	1.87e-05	0.00492
regulation of monocyte chemotaxis (GO:0090025)	12	4	0.24	+	16.77	0.000213	0.0296
negative regulation of myoblast differentiation (GO:0045662)	15	4	0.3	+	13.41	0.000433	0.0474
antimicrobial humoral immune response mediated by antimicrobial peptide (GO:0061844)	15	4	0.3	+	13.41	0.000433	0.0471
chemokine-mediated signaling pathway (GO:0070098)	19	5	0.38	+	13.24	8.45e-05	0.0153
nucleosome assembly (GO:0006334)	61	13	1.21	+	10.72	1.52e-09	2.11e-05
cellular response to chemokine (GO:1990869)	29	6	0.58	+	10.41	5.19e-05	0.01
response to chemokine (GO:1990868)	29	6	0.58	+	10.41	5.19e-05	0.00989
positive regulation of gene expression, epigenetic (GO:0045815)	25	5	0.5	+	10.06	0.000258	0.0348
skeletal muscle cell differentiation (GO:0035914)	36	7	0.72	+	9.78	1.73e-05	0.00462
granulocyte chemotaxis (GO:0071621)	27	5	0.54	+	9.31	0.000353	0.0434
negative regulation of gene silencing (GO:0060969)	28	5	0.56	+	8.98	0.000409	0.0459
chromosome condensation (GO:0030261)	28	5	0.56	+	8.98	0.000409	0.0456
regulation of chromatin silencing (GO:0031935)	29	5	0.58	+	8.67	0.000472	0.0498
negative regulation of DNA recombination (GO:0045910)	35	6	0.7	+	8.62	0.00013	0.0219
chromatin assembly (GO:0031497)	76	13	1.51	+	8.6	1.57e-08	7.3e-05
nucleosome organization (GO:0034728)	87	13	1.73	+	7.52	6.58e-08	7.64e-05
regulation of transcription from RNA polymerase II promoter in response to stress (GO:0043618)	42	6	0.83	+	7.19	0.000318	0.0409
chromatin assembly or disassembly (GO:0006333)	92	13	1.83	+	7.11	1.19e-07	0.000103
DNA packaging (GO:0006323)	104	13	2.07	+	6.29	4.28e-07	0.000213
protein-DNA complex assembly (GO:0065004)	107	13	2.13	+	6.11	5.75e-07	0.000258
protein-DNA complex subunit organization (GO:0071824)	136	15	2.7	+	5.55	2.41e-07	0.000152
positive regulation of smooth muscle cell proliferation (GO:0048661)	74	8	1.47	+	5.44	0.00019	0.0281
DNA conformation change (GO:0071103)	143	15	2.84	+	5.28	4.35e-07	0.000209
circadian rhythm (GO:0007623)	98	10	1.95	+	5.13	4.73e-05	0.00955
response to unfolded protein (GO:0006986)	83	8	1.65	+	4.85	0.000389	0.0456
negative regulation of DNA metabolic process (GO:0051053)	99	9	1.97	+	4.57	0.000254	0.035
transcription by RNA polymerase II (GO:0006366)	163	14	3.24	+	4.32	9.21e-06	0.00262
response to topologically incorrect protein (GO:0035966)	105	9	2.09	+	4.31	0.000381	0.0457
positive regulation of epithelial cell proliferation (GO:0050679)	117	10	2.33	+	4.3	0.000185	0.0283
regulation of smooth muscle cell proliferation (GO:0048660)	106	9	2.11	+	4.27	0.000406	0.046
regulation of ERK1 and ERK2 cascade (GO:0070372)	167	13	3.32	+	3.92	5.03e-05	0.00987
response to endoplasmic reticulum stress (GO:0034976)	172	13	3.42	+	3.8	6.68e-05	0.0122
cellular response to external stimulus (GO:0071496)	179	13	3.56	+	3.65	9.76e-05	0.0172
cellular response to lipid (GO:0071396)	238	15	4.73	+	3.17	0.000129	0.0219
transcription, DNA-templated (GO:0006351)	292	18	5.81	+	3.1	3.58e-05	0.00792
nucleic acid-templated transcription (GO:0097659)	293	18	5.82	+	3.09	3.74e-05	0.00801
RNA biosynthetic process (GO:0032774)	298	18	5.92	+	3.04	4.61e-05	0.00943
negative regulation of transcription by RNA polymerase II (GO:0000122)	600	36	11.93	+	3.02	6.23e-09	4.34e-05
regulation of chromosome organization (GO:0033044)	301	18	5.98	+	3.01	5.21e-05	0.0098
response to growth factor (GO:0070848)	278	16	5.53	+	2.89	0.000207	0.0294
cellular response to growth factor stimulus (GO:0071363)	265	15	5.27	+	2.85	0.000387	0.046
positive regulation of cell population proliferation (GO:0008284)	574	32	11.41	+	2.8	2.38e-07	0.000158
nucleobase-containing compound biosynthetic process (GO:0034654)	521	29	10.36	+	2.8	9.59e-07	0.000405
response to cytokine (GO:0034097)	442	24	8.79	+	2.73	1.32e-05	0.00361
response to radiation (GO:0009314)	295	16	5.86	+	2.73	0.000389	0.0459
response to abiotic stimulus (GO:0009628)	629	34	12.5	+	2.72	1.91e-07	0.00014
response to lipid (GO:0033993)	356	19	7.08	+	2.68	0.000135	0.0222
organic cyclic compound biosynthetic process (GO:1901362)	634	33	12.6	+	2.62	6.7e-07	0.000291
aromatic compound biosynthetic process (GO:0019438)	570	29	11.33	+	2.56	5.25e-06	0.0017
heterocycle biosynthetic process (GO:0018130)	574	29	11.41	+	2.54	5.97e-06	0.00189
negative regulation of transcription, DNA-templated (GO:0045892)	802	39	15.94	+	2.45	3.33e-07	0.000186
negative regulation of RNA biosynthetic process (GO:1902679)	805	39	16	+	2.44	3.6e-07	0.000193
negative regulation of nucleic acid-templated transcription (GO:1903507)	805	39	16	+	2.44	3.6e-07	0.000186
chromatin organization (GO:0006325)	501	24	9.96	+	2.41	0.000115	0.0197
negative regulation of macromolecule biosynthetic process (GO:0010558)	983	47	19.54	+	2.41	3.65e-08	5.65e-05
negative regulation of cellular biosynthetic process (GO:0031327)	1019	48	20.26	+	2.37	3.07e-08	5.35e-05
negative regulation of nucleobase-containing compound metabolic process (GO:0045934)	956	45	19.01	+	2.37	1.01e-07	0.0001
mRNA metabolic process (GO:0016071)	447	21	8.89	+	2.36	0.000405	0.0465
negative regulation of cellular macromolecule biosynthetic process (GO:2000113)	961	45	19.11	+	2.36	1.1e-07	0.000102
negative regulation of biosynthetic process (GO:0009890)	1047	49	20.81	+	2.35	2.39e-08	5.55e-05
negative regulation of apoptotic process (GO:0043066)	624	29	12.41	+	2.34	2.87e-05	0.00665
positive regulation of cell death (GO:0010942)	475	22	9.44	+	2.33	0.000325	0.0412
negative regulation of RNA metabolic process (GO:0051253)	877	40	17.44	+	2.29	1.14e-06	0.000468
negative regulation of programmed cell death (GO:0043069)	637	29	12.66	+	2.29	5.9e-05	0.011
RNA metabolic process (GO:0016070)	1052	47	20.91	+	2.25	2.05e-07	0.000143
regulation of apoptotic process (GO:0042981)	1024	44	20.36	+	2.16	1.86e-06	0.000701
regulation of programmed cell death (GO:0043067)	1040	44	20.68	+	2.13	2.31e-06	0.000805
negative regulation of molecular function (GO:0044092)	639	27	12.7	+	2.13	0.000391	0.0453
negative regulation of cell death (GO:0060548)	712	30	14.15	+	2.12	0.000148	0.0237
regulation of cell population proliferation (GO:0042127)	1001	42	19.9	+	2.11	5.08e-06	0.00168
cellular nitrogen compound biosynthetic process (GO:0044271)	897	37	17.83	+	2.07	3.17e-05	0.00723
regulation of cell death (GO:0010941)	1140	47	22.66	+	2.07	1.97e-06	0.000721
negative regulation of nitrogen compound metabolic process (GO:0051172)	1530	63	30.42	+	2.07	2.14e-08	7.45e-05
negative regulation of gene expression (GO:0010629)	1149	47	22.84	+	2.06	2.26e-06	0.000808
response to oxygen-containing compound (GO:1901700)	757	30	15.05	+	1.99	0.000405	0.0462
gene expression (GO:0010467)	1338	53	26.6	+	1.99	1.22e-06	0.000487
response to organic substance (GO:0010033)	1416	56	28.15	+	1.99	4.94e-07	0.000229
cellular response to organic substance (GO:0071310)	1088	43	21.63	+	1.99	1.94e-05	0.005
negative regulation of macromolecule metabolic process (GO:0010605)	1697	67	33.74	+	1.99	2.92e-08	5.8e-05
negative regulation of cellular metabolic process (GO:0031324)	1685	66	33.5	+	1.97	4.76e-08	6.63e-05
negative regulation of metabolic process (GO:0009892)	1882	72	37.42	+	1.92	2.31e-08	6.43e-05
nucleobase-containing compound metabolic process (GO:0006139)	1778	68	35.35	+	1.92	6.08e-08	7.69e-05
regulation of transcription by RNA polymerase II (GO:0006357)	1321	50	26.26	+	1.9	9.11e-06	0.00264
positive regulation of developmental process (GO:0051094)	939	35	18.67	+	1.87	0.000372	0.0454
cellular aromatic compound metabolic process (GO:0006725)	1886	70	37.49	+	1.87	1.22e-07	9.98e-05
heterocycle metabolic process (GO:0046483)	1863	69	37.04	+	1.86	1.74e-07	0.000135
nucleic acid metabolic process (GO:0090304)	1487	55	29.56	+	1.86	6.06e-06	0.00187
cellular macromolecule biosynthetic process (GO:0034645)	1004	37	19.96	+	1.85	0.000345	0.0429
organic cyclic compound metabolic process (GO:1901360)	1994	73	39.64	+	1.84	9.12e-08	9.77e-05
positive regulation of RNA metabolic process (GO:0051254)	1124	41	22.35	+	1.83	0.000183	0.0283
response to chemical (GO:0042221)	1920	70	38.17	+	1.83	2.48e-07	0.00015
positive regulation of transcription, DNA-templated (GO:0045893)	1045	38	20.78	+	1.83	0.000304	0.0403
positive regulation of nucleic acid-templated transcription (GO:1903508)	1047	38	20.81	+	1.83	0.000311	0.0409
positive regulation of gene expression (GO:0010628)	1323	48	26.3	+	1.82	4.12e-05	0.00869
positive regulation of RNA biosynthetic process (GO:1902680)	1048	38	20.83	+	1.82	0.000315	0.041
macromolecule biosynthetic process (GO:0009059)	1022	37	20.32	+	1.82	0.000411	0.0454
cellular response to chemical stimulus (GO:0070887)	1365	49	27.14	+	1.81	4.94e-05	0.00983
positive regulation of multicellular organismal process (GO:0051240)	1126	40	22.39	+	1.79	0.00045	0.0478
positive regulation of biosynthetic process (GO:0009891)	1311	46	26.06	+	1.76	0.000145	0.0234
positive regulation of macromolecule biosynthetic process (GO:0010557)	1236	43	24.57	+	1.75	0.000342	0.0428
cellular nitrogen compound metabolic process (GO:0034641)	2216	77	44.06	+	1.75	3e-07	0.000174
positive regulation of nucleobase-containing compound metabolic process (GO:0045935)	1247	43	24.79	+	1.73	0.000373	0.0452
positive regulation of cellular biosynthetic process (GO:0031328)	1288	44	25.61	+	1.72	0.000437	0.0471
regulation of biosynthetic process (GO:0009889)	2411	79	47.93	+	1.65	2.38e-06	0.000808
positive regulation of macromolecule metabolic process (GO:0010604)	2163	70	43	+	1.63	2.42e-05	0.0059
organic substance biosynthetic process (GO:1901576)	1585	51	31.51	+	1.62	0.000475	0.0497
regulation of transcription, DNA-templated (GO:0006355)	1884	60	37.45	+	1.6	0.000196	0.0288
regulation of nucleic acid-templated transcription (GO:1903506)	1890	60	37.57	+	1.6	0.000201	0.0292
regulation of RNA biosynthetic process (GO:2001141)	1895	60	37.67	+	1.59	0.000206	0.0296
positive regulation of metabolic process (GO:0009893)	2340	74	46.52	+	1.59	2.11e-05	0.00533
positive regulation of nitrogen compound metabolic process (GO:0051173)	2061	65	40.97	+	1.59	0.000115	0.02
regulation of macromolecule biosynthetic process (GO:0010556)	2285	72	45.43	+	1.58	3.64e-05	0.00791
regulation of cellular biosynthetic process (GO:0031326)	2365	74	47.02	+	1.57	3.22e-05	0.00723
positive regulation of cellular metabolic process (GO:0031325)	2161	67	42.96	+	1.56	0.000152	0.0241
regulation of cellular macromolecule biosynthetic process (GO:2000112)	2237	69	44.47	+	1.55	0.000132	0.0218
regulation of RNA metabolic process (GO:0051252)	2082	64	41.39	+	1.55	0.000254	0.0347
regulation of nucleobase-containing compound metabolic process (GO:0019219)	2261	68	44.95	+	1.51	0.000284	0.038
regulation of primary metabolic process (GO:0080090)	3482	104	69.22	+	1.5	1.74e-06	0.000673
regulation of gene expression (GO:0010468)	2523	75	50.16	+	1.5	0.000186	0.0281
negative regulation of cellular process (GO:0048523)	3034	90	60.32	+	1.49	2.59e-05	0.00612
regulation of nitrogen compound metabolic process (GO:0051171)	3390	99	67.4	+	1.47	1.26e-05	0.0035
negative regulation of biological process (GO:0048519)	3346	96	66.52	+	1.44	4.45e-05	0.00925
regulation of macromolecule metabolic process (GO:0060255)	3574	102	71.05	+	1.44	2.34e-05	0.00582
regulation of metabolic process (GO:0019222)	3873	110	77	+	1.43	6.95e-06	0.00206
regulation of cellular metabolic process (GO:0031323)	3632	103	72.21	+	1.43	2.55e-05	0.00611
positive regulation of cellular process (GO:0048522)	3374	95	67.08	+	1.42	9e-05	0.0161
positive regulation of biological process (GO:0048518)	3748	101	74.51	+	1.36	0.000323	0.0413
nitrogen compound metabolic process (GO:0006807)	4208	112	83.66	+	1.34	0.000154	0.024
primary metabolic process (GO:0044238)	4516	118	89.78	+	1.31	0.000186	0.0279
organic substance metabolic process (GO:0071704)	4773	123	94.89	+	1.3	0.00021	0.0295
cellular process (GO:0009987)	8140	185	161.83	+	1.14	0.000444	0.0475

### Sheet: GO_TS_down
Analysis Type:	PANTHER Overrepresentation Test (Released 20190606)
Annotation Version and Release Date:	GO Ontology database Released 2019-02-02
Analyzed List:	upload_1 (Mus musculus)
Reference List:	transcription_background.tsv (Mus musculus)	There are duplicate IDs in the file. The unique set of IDs will be used.
Test Type:	FISHER
Correction:	FDR
GO biological process complete	transcription_background.tsv - REFLIST (11217)	upload_1 (184)	upload_1 (expected)	upload_1 (over/under)	upload_1 (fold Enrichment)	upload_1 (raw P-value)	upload_1 (FDR)
ribosomal small subunit assembly (GO:0000028)	17	5	0.28	+	17.93	2.18e-05	0.038
translational elongation (GO:0006414)	27	6	0.44	+	13.55	1.26e-05	0.025
translation (GO:0006412)	282	23	4.63	+	4.97	6.9e-10	9.6e-06
peptide biosynthetic process (GO:0043043)	294	23	4.82	+	4.77	1.47e-09	1.02e-05
amide biosynthetic process (GO:0043604)	352	24	5.77	+	4.16	8.03e-09	3.72e-05
peptide metabolic process (GO:0006518)	376	23	6.17	+	3.73	1.11e-07	0.000385
cellular amide metabolic process (GO:0043603)	503	24	8.25	+	2.91	4.03e-06	0.00935
organonitrogen compound biosynthetic process (GO:1901566)	819	33	13.43	+	2.46	2.51e-06	0.00698

### Sheet: GO_TE_up
No GO terms found significantly enriched

### Sheet: GO_TE_down
No GO terms found significantly enriched

### Sheet: Reactome_TS_up
Pathway identifier	Pathway name	#Entities found	#Entities total	Entities ratio	Entities pValue	Entities FDR	#Reactions found	#Reactions total	Reactions ratio	Species identifier	Species name	Submitted entities found	Mapped entities	Found reaction identifiers
R-HSA-381119	Unfolded Protein Response (UPR)	23	154	0.0108673	1.26232e-13	1.11968e-10	61	94	0.00770176	9606	Homo sapiens	Exosc9;Herpud1;Xbp1;Ddit3;Hspa5;Gfpt1;Ccl2;Hsp90b1;Calr;Atf3;Dnajb9		R-HSA-1791131;R-HSA-1791130;R-HSA-1791128;R-HSA-8953356;R-HSA-1791134;R-HSA-1791133;R-HSA-1791123;R-HSA-1791122;R-HSA-1791121;R-HSA-1791124;R-HSA-1791114;R-HSA-1791112;R-HSA-381203;R-HSA-1791116;R-HSA-1791107;R-HSA-381086;R-HSA-1791108;R-HSA-1791163;R-HSA-381217;R-HSA-1791167;R-HSA-1791164;R-HSA-1791155;R-HSA-1791154;R-HSA-1791158;R-HSA-1791157;R-HSA-1791156;R-HSA-1791144;R-HSA-1791150;R-HSA-1791139;R-HSA-1791138;R-HSA-1791137;R-HSA-1791143;R-HSA-1791066;R-HSA-1791064;R-HSA-1791071;R-HSA-425923;R-HSA-1791069;R-HSA-1791058;R-HSA-1791186;R-HSA-1791057;R-HSA-1791056;R-HSA-1791184;R-HSA-1791060;R-HSA-1791177;R-HSA-1791054;R-HSA-1791169;R-HSA-1791173;R-HSA-1791172;R-HSA-381158;R-HSA-1791096;R-HSA-517731;R-HSA-1791102;R-HSA-1791088;R-HSA-1791095;R-HSA-1791092;R-HSA-8953336;R-HSA-1791083;R-HSA-1791082;R-HSA-1791084;R-HSA-1791075;R-HSA-1791076
R-HSA-381183	ATF6 (ATF6-alpha) activates chaperone genes	10	15	0.0010585	9.11937e-13	4.03988e-10	5	5	0.000409668	9606	Homo sapiens	Xbp1;Hspa5;Ddit3;Hsp90b1;Calr		R-HSA-1791163;R-HSA-1791082;R-HSA-1791150;R-HSA-1791107;R-HSA-1791121
R-HSA-2559586	DNA Damage/Telomere Stress Induced Senescence	16	71	0.00501023	1.89571e-12	5.59233e-10	2	18	0.00147481	9606	Homo sapiens	Hist1h2ac;Hist1h2bf;Hist1h2ae;H2afx;Hist1h2ad;Hist1h4n;Hist1h4k;Hist2h4;Terf2ip;Hist1h1b;Hist1h4f;Hist1h1c;Hist1h4c;Hist1h4d;Hist1h1a;Hist1h4i;Hist2h2ac;Hist1h1d;Hist1h4h;Hist1h1e;Hist1h2ak;Hist1h4b;Hist1h2bm		R-HSA-3785711;R-HSA-4647594
R-HSA-381033	ATF6 (ATF6-alpha) activates chaperones	10	17	0.00119963	3.08031e-12	6.80749e-10	6	10	0.000819336	9606	Homo sapiens	Xbp1;Hspa5;Ddit3;Hsp90b1;Calr		R-HSA-1791163;R-HSA-1791082;R-HSA-381158;R-HSA-1791150;R-HSA-1791107;R-HSA-1791121
R-HSA-73728	RNA Polymerase I Promoter Opening	12	34	0.00239927	7.36289e-12	1.30323e-09	1	2	0.000163867	9606	Homo sapiens	Hist1h2ac;Hist1h2ae;H2afx;Hist1h2ad;Hist2h4;Hist1h3d;Hist1h3e;Hist1h3b;Hist1h3c;Hist1h3h;Hist1h3i;Hist1h3f;Hist1h3g;Hist1h3a;Hist1h2bm;H3f3b;Hist1h2bf;Hist1h4n;Hist1h4k;Hist1h4f;Hist1h4c;Hist1h4d;Hist1h4i;Hist2h2ac;Hist1h4h;Hist1h2ak;Hist1h4b		R-HSA-73718
R-HSA-5334118	DNA methylation	12	36	0.0025404	1.41204e-11	2.07569e-09	7	7	0.000573535	9606	Homo sapiens	Hist1h2ac;Hist1h2ae;H2afx;Hist1h2ad;Hist2h4;Hist1h3d;Hist1h3e;Hist1h3b;Hist1h3c;Hist1h3h;Hist1h3i;Hist1h3f;Hist1h3g;Hist1h3a;Hist1h2bm;H3f3b;Hist1h2bf;Hist1h4n;Hist1h4k;Hist1h4f;Hist1h4c;Hist1h4d;Hist1h4i;Hist2h2ac;Hist1h4h;Hist1h2ak;Hist1h4b		R-HSA-5334097;R-HSA-5334160;R-HSA-5334099;R-HSA-5334179;R-HSA-5334164;R-HSA-5334151;R-HSA-5334152
R-HSA-2559583	Cellular Senescence	23	198	0.0139722	1.90039e-11	2.39449e-09	23	89	0.00729209	9606	Homo sapiens	Hist1h2ac;Hist1h2ae;H2afx;Hist1h2ad;Hist2h4;Ets1;Hist1h1b;Hist1h3d;Hist1h3e;Hist1h1c;Hist1h3b;Hist1h3c;Hist1h1a;Hist1h3h;Hist1h3i;Hist1h3f;Hist1h1d;Id1;Hist1h1e;Hist1h3g;Hist1h3a;Hist1h2bm;Jun;Cbx4;H3f3b;Hist1h2bf;Hist1h4n;Hist1h4k;Fos;Terf2ip;Hist1h4f;Hist1h4c;Hist1h4d;Hist1h4i;Hist2h2ac;Hist1h4h;Hist1h2ak;Hist1h4b		R-HSA-4568740;R-HSA-3222546;R-HSA-8979082;R-HSA-4568737;R-HSA-3200023;R-HSA-168136;R-HSA-3797202;R-HSA-4647594;R-HSA-3132737;R-HSA-3788745;R-HSA-3222593;R-HSA-3229089;R-HSA-3223200;R-HSA-450292;R-HSA-450325;R-HSA-3222533;R-HSA-3788748;R-HSA-3797196;R-HSA-3240295;R-HSA-3785711;R-HSA-3209098;R-HSA-3209165;R-HSA-3229102
R-HSA-5250924	B-WICH complex positively regulates rRNA expression	14	62	0.00437513	4.55199e-11	5.00719e-09	3	3	0.000245801	9606	Homo sapiens	Hist1h2ac;Hist1h2ae;H2afx;Hist1h2ad;Hist2h4;Hist1h3d;Hist1h3e;Hist1h3b;Hist1h3c;Hist1h3h;Hist1h3i;Hist1h3f;Hist1h3g;Hist1h3a;Hist1h2bm;H3f3b;Hist1h2bf;Rpa1;Hist1h4n;Hist1h4k;Sf3b1;Hist1h4f;Hist1h4c;Hist1h4d;Hist1h4i;Hist2h2ac;Hist1h4h;Hist1h2ak;Hist1h4b		R-HSA-5250930;R-HSA-5250947;R-HSA-5250938
R-HSA-201722	Formation of the beta-catenin:TCF transactivating complex	14	67	0.00472797	1.23569e-10	1.10157e-08	4	13	0.00106514	9606	Homo sapiens	Hist1h2ac;Hist1h2ae;H2afx;Hist1h2ad;Hist2h4;Hist1h3d;Hist1h3e;Hist1h3b;Hist1h3c;Hist1h3h;Hist1h3i;Myc;Hist1h3f;Hist1h3g;Hist1h3a;Hist1h2bm;H3f3b;Hist1h2bf;Hist1h4n;Hist1h4k;Hist1h4f;Hist1h4c;Hist1h4d;Hist1h4i;Hist2h2ac;Hist1h4h;Hist1h2ak;Hist1h4b		R-HSA-4411367;R-HSA-3364026;R-HSA-4411357;R-HSA-3451147
R-HSA-212300	PRC2 methylates histones and DNA	12	44	0.00310493	1.36561e-10	1.10157e-08	4	4	0.000327735	9606	Homo sapiens	Hist1h2ac;Hist1h2ae;H2afx;Hist1h2ad;Hist2h4;Hist1h3d;Hist1h3e;Hist1h3b;Hist1h3c;Hist1h3h;Hist1h3i;Hist1h3f;Hist1h3g;Hist1h3a;Hist1h2bm;H3f3b;Hist1h2bf;Hist1h4n;Hist1h4k;Hist1h4f;Hist1h4c;Hist1h4d;Hist1h4i;Hist2h2ac;Hist1h4h;Hist1h2ak;Hist1h4b		R-HSA-212263;R-HSA-212222;R-HSA-212269;R-HSA-212252
R-HSA-171306	Packaging Of Telomere Ends	11	34	0.00239927	1.37697e-10	1.10157e-08	2	2	0.000163867	9606	Homo sapiens	Hist1h2ac;Hist1h2bf;Hist1h2ae;H2afx;Hist1h2ad;Hist1h4n;Hist1h4k;Hist2h4;Terf2ip;Hist1h4f;Hist1h4c;Hist1h4d;Hist1h4i;Hist2h2ac;Hist1h4h;Hist1h2ak;Hist1h4b;Hist1h2bm		R-HSA-181450;R-HSA-176700
R-HSA-427359	SIRT1 negatively regulates rRNA expression	12	45	0.0031755	1.75754e-10	1.283e-08	3	5	0.000409668	9606	Homo sapiens	Hist1h2ac;Hist1h2ae;H2afx;Hist1h2ad;Hist2h4;Hist1h3d;Hist1h3e;Hist1h3b;Hist1h3c;Hist1h3h;Hist1h3i;Hist1h3f;Hist1h3g;Hist1h3a;Hist1h2bm;H3f3b;Hist1h2bf;Hist1h4n;Hist1h4k;Hist1h4f;Hist1h4c;Hist1h4d;Hist1h4i;Hist2h2ac;Hist1h4h;Hist1h2ak;Hist1h4b		R-HSA-427527;R-HSA-427514;R-HSA-427528
R-HSA-912446	Meiotic recombination	13	58	0.00409287	2.47154e-10	1.53126e-08	5	9	0.000737403	9606	Homo sapiens	Hist1h2ac;Hist1h2ae;H2afx;Hist1h2ad;Hist2h4;Hist1h3d;Hist1h3e;Hist1h3b;Hist1h3c;Hist1h3h;Hist1h3i;Hist1h3f;Hist1h3g;Hist1h3a;Hist1h2bm;H3f3b;Hist1h2bf;Rpa1;Hist1h4n;Hist1h4k;Hist1h4f;Hist1h4c;Hist1h4d;Hist1h4i;Hist2h2ac;Hist1h4h;Hist1h2ak;Hist1h4b		R-HSA-912429;R-HSA-912458;R-HSA-912503;R-HSA-912496;R-HSA-1214188
R-HSA-9616222	Transcriptional regulation of granulopoiesis	14	71	0.00501023	2.59535e-10	1.53126e-08	5	27	0.00221221	9606	Homo sapiens	Hist1h2ac;Hist1h2ae;H2afx;Hist1h2ad;Hist2h4;Hist1h3d;Hist1h3e;Hist1h3b;Hist1h3c;Hist1h3h;Hist1h3i;Myc;Hist1h3f;Hist1h3g;Hist1h3a;Hist1h2bm;H3f3b;Hist1h2bf;Hist1h4n;Hist1h4k;Hist1h4f;Hist1h4c;Hist1h4d;Hist1h4i;Hist2h2ac;Hist1h4h;Hist1h2ak;Hist1h4b		R-HSA-9618582;R-HSA-8865505;R-HSA-9618586;R-HSA-9618584;R-HSA-9634445
R-HSA-427389	ERCC6 (CSB) and EHMT2 (G9a) positively regulate rRNA expression	12	48	0.0033872	3.6194e-10	1.99067e-08	2	4	0.000327735	9606	Homo sapiens	Hist1h2ac;Hist1h2ae;H2afx;Hist1h2ad;Hist2h4;Hist1h3d;Hist1h3e;Hist1h3b;Hist1h3c;Hist1h3h;Hist1h3i;Hist1h3f;Hist1h3g;Hist1h3a;Hist1h2bm;H3f3b;Hist1h2bf;Hist1h4n;Hist1h4k;Hist1h4f;Hist1h4c;Hist1h4d;Hist1h4i;Hist2h2ac;Hist1h4h;Hist1h2ak;Hist1h4b		R-HSA-427383;R-HSA-427336
R-HSA-110330	Recognition and association of DNA glycosylase with site containing an affected purine	11	38	0.00268153	4.36743e-10	2.2323e-08	2	9	0.000737403	9606	Homo sapiens	Hist1h2ac;Hist1h2bf;Hist1h2ae;H2afx;Hist1h2ad;Hist1h4n;Hist1h4k;Hist2h4;Terf2ip;Hist1h4f;Hist1h4c;Hist1h4d;Hist1h4i;Hist2h2ac;Hist1h4h;Hist1h2ak;Hist1h4b;Hist1h2bm		R-HSA-9629195;R-HSA-9629373
R-HSA-5625886	Activated PKN1 stimulates transcription of AR (androgen receptor) regulated genes KLK2 and KLK3	12	49	0.00345777	4.55572e-10	2.2323e-08	8	11	0.00090127	9606	Homo sapiens	Hist1h2ac;Hist1h2ae;H2afx;Hist1h2ad;Hist2h4;Hist1h3d;Hist1h3e;Hist1h3b;Hist1h3c;Hist1h3h;Hist1h3i;Hist1h3f;Hist1h3g;Hist1h3a;Hist1h2bm;H3f3b;Hist1h2bf;Hist1h4n;Hist1h4k;Hist1h4f;Hist1h4c;Hist1h4d;Hist1h4i;Hist2h2ac;Hist1h4h;Hist1h2ak;Hist1h4b		R-HSA-5625797;R-HSA-5625796;R-HSA-5625870;R-HSA-5625774;R-HSA-5625849;R-HSA-5625784;R-HSA-5625848;R-HSA-5625883
R-HSA-3214815	HDACs deacetylate histones	13	63	0.0044457	6.63822e-10	3.05358e-08	4	4	0.000327735	9606	Homo sapiens	Hist1h2ac;Hist1h2ag;Hist1h2ae;Hist1h2ad;Hist2h4;Hist1h3d;Hist1h3e;Hist1h3b;Hist1h3c;Hist1h3h;Hist1h3i;Hist1h3f;Hist1h3g;Hist1h3a;Hist1h2bm;Hist1h2bf;Hist1h4n;Hist1h4k;Hist1h4f;Hist2h2ab;Hist1h4c;Hist1h4d;Hist1h4i;Hist2h2ac;Hist1h4h;Hist1h2ak;Hist1h2ai;Hist1h4b		R-HSA-3777129;R-HSA-3782637;R-HSA-3782655;R-HSA-3769447
R-HSA-73772	RNA Polymerase I Promoter Escape	13	64	0.00451627	8.00588e-10	3.52259e-08	2	2	0.000163867	9606	Homo sapiens	Hist1h2ac;Hist1h2ae;H2afx;Hist1h2ad;Hist2h4;Hist1h3d;Hist1h3e;Hist1h3b;Hist1h3c;Hist1h3h;Hist1h3i;Hist1h3f;Hist1h3g;Hist1h3a;Hist1h2bm;H3f3b;Hist1h2bf;Rpa1;Hist1h4n;Hist1h4k;Hist1h4f;Hist1h4c;Hist1h4d;Hist1h4i;Hist2h2ac;Hist1h4h;Hist1h2ak;Hist1h4b		R-HSA-73769;R-HSA-74986
R-HSA-5250913	Positive epigenetic regulation of rRNA expression	14	80	0.00564533	1.17955e-09	4.90194e-08	5	7	0.000573535	9606	Homo sapiens	Hist1h2ac;Hist1h2ae;H2afx;Hist1h2ad;Hist2h4;Hist1h3d;Hist1h3e;Hist1h3b;Hist1h3c;Hist1h3h;Hist1h3i;Hist1h3f;Hist1h3g;Hist1h3a;Hist1h2bm;H3f3b;Hist1h2bf;Rpa1;Hist1h4n;Hist1h4k;Sf3b1;Hist1h4f;Hist1h4c;Hist1h4d;Hist1h4i;Hist2h2ac;Hist1h4h;Hist1h2ak;Hist1h4b		R-HSA-427383;R-HSA-5250930;R-HSA-5250947;R-HSA-5250938;R-HSA-427336
R-HSA-110328	Recognition and association of DNA glycosylase with site containing an affected pyrimidine	11	42	0.0029638	1.22549e-09	4.90194e-08	1	21	0.00172061	9606	Homo sapiens	Hist1h2ac;Hist1h2bf;Hist1h2ae;H2afx;Hist1h2ad;Hist1h4n;Hist1h4k;Hist2h4;Terf2ip;Hist1h4f;Hist1h4c;Hist1h4d;Hist1h4i;Hist2h2ac;Hist1h4h;Hist1h2ak;Hist1h4b;Hist1h2bm		R-HSA-9629372
R-HSA-5578749	Transcriptional regulation by small RNAs	14	81	0.0057159	1.37936e-09	5.24156e-08	2	5	0.000409668	9606	Homo sapiens	Hist1h2ac;Polr2a;Hist1h2ae;H2afx;Hist1h2ad;Hist2h4;Hist1h3d;Hist1h3e;Hist1h3b;Hist1h3c;Hist1h3h;Hist1h3i;Hist1h3f;Hist1h3g;Hist1h3a;Hist1h2bm;H3f3b;Hist1h2bf;Hist1h4n;Hist1h4k;Hist1h4f;Hist1h4c;Ranbp2;Hist1h4d;Hist1h4i;Hist2h2ac;Hist1h4h;Hist1h2ak;Hist1h4b		R-HSA-5578742;R-HSA-5578744
R-HSA-2299718	Condensation of Prophase Chromosomes	12	55	0.00388117	1.64189e-09	5.91079e-08	8	10	0.000819336	9606	Homo sapiens	Hist1h2ac;Hist1h2ae;H2afx;Hist1h2ad;Hist2h4;Hist1h3d;Hist1h3e;Hist1h3b;Hist1h3c;Hist1h3h;Hist1h3i;Hist1h3f;Hist1h3g;Hist1h3a;Hist1h2bm;H3f3b;Hist1h2bf;Hist1h4n;Hist1h4k;Hist1h4f;Hist1h4c;Hist1h4d;Hist1h4i;Hist2h2ac;Hist1h4h;Hist1h2ak;Hist1h4b		R-HSA-2245218;R-HSA-2288097;R-HSA-2301205;R-HSA-2294580;R-HSA-2172678;R-HSA-2294600;R-HSA-2294574;R-HSA-2294590
R-HSA-73927	Depurination	11	45	0.0031755	2.4853e-09	8.45003e-08	4	18	0.00147481	9606	Homo sapiens	Hist1h2ac;Hist1h2bf;Hist1h2ae;H2afx;Hist1h2ad;Hist1h4n;Hist1h4k;Hist2h4;Terf2ip;Hist1h4f;Hist1h4c;Hist1h4d;Hist1h4i;Hist2h2ac;Hist1h4h;Hist1h2ak;Hist1h4b;Hist1h2bm		R-HSA-9629216;R-HSA-9629483;R-HSA-9629195;R-HSA-9629373
R-HSA-110331	Cleavage of the damaged purine	11	45	0.0031755	2.4853e-09	8.45003e-08	2	9	0.000737403	9606	Homo sapiens	Hist1h2ac;Hist1h2bf;Hist1h2ae;H2afx;Hist1h2ad;Hist1h4n;Hist1h4k;Hist2h4;Terf2ip;Hist1h4f;Hist1h4c;Hist1h4d;Hist1h4i;Hist2h2ac;Hist1h4h;Hist1h2ak;Hist1h4b;Hist1h2bm		R-HSA-9629216;R-HSA-9629483
R-HSA-9018519	Estrogen-dependent gene expression	18	154	0.0108673	2.83912e-09	9.08517e-08	18	66	0.00540762	9606	Homo sapiens	Hist1h2ac;Polr2a;Hist1h2ae;H2afx;Hist1h2ad;Hist2h4;Hist1h3d;Hist1h3e;Hist1h3b;Hist1h3c;Hist1h3h;Hist1h3i;Myc;Hist1h3f;Hist1h3g;Fosb;Hist1h3a;Hist1h2bm;Jun;H3f3b;Hist1h2bf;Hist1h4n;Hist1h4k;Fos;Hist1h4f;Hist1h4c;Hist1h4d;Hist1h4i;Hist2h2ac;Hist1h4h;Hist1h2ak;Hist1h4b		R-HSA-9009065;R-HSA-9011981;R-HSA-9011949;R-HSA-9011983;R-HSA-9011950;R-HSA-9012000;R-HSA-9011971;R-HSA-9009378;R-HSA-9011941;R-HSA-9011975;R-HSA-9009371;R-HSA-9012315;R-HSA-9011997;R-HSA-9012319;R-HSA-9011966;R-HSA-9011985;R-HSA-9011984;R-HSA-9011952
R-HSA-2559582	Senescence-Associated Secretory Phenotype (SASP)	14	89	0.00628043	4.48547e-09	1.34564e-07	6	22	0.00180254	9606	Homo sapiens	Hist1h2ac;Hist1h2ae;H2afx;Hist1h2ad;Hist2h4;Hist1h3d;Hist1h3e;Hist1h3b;Hist1h3c;Hist1h3h;Hist1h3i;Hist1h3f;Hist1h3g;Hist1h3a;Hist1h2bm;Jun;H3f3b;Hist1h2bf;Hist1h4n;Hist1h4k;Fos;Hist1h4f;Hist1h4c;Hist1h4d;Hist1h4i;Hist2h2ac;Hist1h4h;Hist1h2ak;Hist1h4b		R-HSA-3788745;R-HSA-4568740;R-HSA-4568737;R-HSA-3788748;R-HSA-3797196;R-HSA-3797202
R-HSA-1912408	Pre-NOTCH Transcription and Translation	14	89	0.00628043	4.48547e-09	1.34564e-07	7	28	0.00229414	9606	Homo sapiens	Hist1h2ac;Hist1h2ae;H2afx;Hist1h2ad;Hist2h4;Hist1h3d;Hist1h3e;Hist1h3b;Hist1h3c;Hist1h3h;Hist1h3i;Hist1h3f;Hist1h3g;Hist1h3a;Hist1h2bm;Jun;H3f3b;Hist1h2bf;Hist1h4n;Hist1h4k;Hist1h4f;Hist1h4c;Snw1;Hist1h4d;Hist1h4i;Hist2h2ac;Hist1h4h;Hist1h2ak;Hist1h4b		R-HSA-9604834;R-HSA-1912415;R-HSA-9017835;R-HSA-1912401;R-HSA-9604831;R-HSA-1912416;R-HSA-9604829
R-HSA-1500620	Meiosis	14	92	0.00649213	6.77141e-09	1.896e-07	9	15	0.001229	9606	Homo sapiens	Hist1h2ac;Hist1h2ae;H2afx;Hist1h2ad;Hist2h4;Hist1h3d;Hist1h3e;Hist1h3b;Hist1h3c;Hist1h3h;Hist1h3i;Hist1h3f;Hist1h3g;Hist1h3a;Hist1h2bm;H3f3b;Hist1h2bf;Rpa1;Hist1h4n;Hist1h4k;Terf2ip;Hist1h4f;Hist1h4c;Hist1h4d;Hist1h4i;Hist2h2ac;Hist1h4h;Hist1h2ak;Hist1h4b		R-HSA-912429;R-HSA-912408;R-HSA-912458;R-HSA-912503;R-HSA-912470;R-HSA-912496;R-HSA-1214188;R-HSA-912467;R-HSA-912450
R-HSA-110329	Cleavage of the damaged pyrimidine	11	51	0.0035989	8.87726e-09	2.30809e-07	1	20	0.00163867	9606	Homo sapiens	Hist1h2ac;Hist1h2bf;Hist1h2ae;H2afx;Hist1h2ad;Hist1h4n;Hist1h4k;Hist2h4;Terf2ip;Hist1h4f;Hist1h4c;Hist1h4d;Hist1h4i;Hist2h2ac;Hist1h4h;Hist1h2ak;Hist1h4b;Hist1h2bm		R-HSA-9629497
R-HSA-73928	Depyrimidination	11	51	0.0035989	8.87726e-09	2.30809e-07	2	41	0.00335928	9606	Homo sapiens	Hist1h2ac;Hist1h2bf;Hist1h2ae;H2afx;Hist1h2ad;Hist1h4n;Hist1h4k;Hist2h4;Terf2ip;Hist1h4f;Hist1h4c;Hist1h4d;Hist1h4i;Hist2h2ac;Hist1h4h;Hist1h2ak;Hist1h4b;Hist1h2bm		R-HSA-9629497;R-HSA-9629372
R-HSA-427413	NoRC negatively regulates rRNA expression	13	80	0.00564533	1.10255e-08	2.86663e-07	4	7	0.000573535	9606	Homo sapiens	Hist1h2ac;Hist1h2ae;H2afx;Hist1h2ad;Hist2h4;Hist1h3d;Hist1h3e;Hist1h3b;Hist1h3c;Hist1h3h;Hist1h3i;Hist1h3f;Hist1h3g;Hist1h3a;Hist1h2bm;H3f3b;Hist1h2bf;Rpa1;Hist1h4n;Hist1h4k;Hist1h4f;Hist1h4c;Hist1h4d;Hist1h4i;Hist2h2ac;Hist1h4h;Hist1h2ak;Hist1h4b		R-HSA-427366;R-HSA-5227490;R-HSA-433672;R-HSA-427337
R-HSA-2559580	Oxidative Stress Induced Senescence	15	114	0.0080446	1.31665e-08	3.17627e-07	10	39	0.00319541	9606	Homo sapiens	Hist1h2ac;Hist1h2ae;H2afx;Hist1h2ad;Hist2h4;Hist1h3d;Hist1h3e;Hist1h3b;Hist1h3c;Hist1h3h;Hist1h3i;Hist1h3f;Hist1h3g;Hist1h3a;Hist1h2bm;Jun;Cbx4;H3f3b;Hist1h2bf;Hist1h4n;Hist1h4k;Fos;Hist1h4f;Hist1h4c;Hist1h4d;Hist1h4i;Hist2h2ac;Hist1h4h;Hist1h2ak;Hist1h4b		R-HSA-3222593;R-HSA-3229089;R-HSA-3223200;R-HSA-450292;R-HSA-450325;R-HSA-3222546;R-HSA-3222533;R-HSA-3240295;R-HSA-168136;R-HSA-3229102
R-HSA-381042	PERK regulates gene expression	10	41	0.00289323	1.35679e-08	3.17627e-07	6	11	0.00090127	9606	Homo sapiens	Exosc9;Herpud1;Hspa5;Ddit3;Ccl2;Atf3		R-HSA-517731;R-HSA-1791107;R-HSA-381086;R-HSA-1791056;R-HSA-1791095;R-HSA-1791173
R-HSA-2262752	Cellular responses to stress	32	515	0.0363418	1.38099e-08	3.17627e-07	37	184	0.0150758	9606	Homo sapiens	Hist1h2ac;Dnaja2;Hist1h2ae;H2afx;Hist1h2ad;Hist2h4;Ets1;Hist1h1b;Hist1h3d;Hist1h3e;Hist1h1c;Hist1h3b;Hist1h3c;Hist1h1a;Hist1h3h;Hist1h3i;Hist1h3f;Hist1h1d;Id1;Cited2;Hist1h1e;Hist1h3g;Vegfa;Hist1h3a;Hist1h2bm;Psmd6;Jun;Cbx4;H3f3b;Hist1h2bf;Rpa1;Hist1h4n;Hist1h4k;Fos;Terf2ip;Hist1h4f;Hist1h4c;Ranbp2;Hist1h4d;Hist1h4i;Hspa5;Hist2h2ac;Hist1h4h;Cat;Hist1h2ak;Hist1h4b		R-HSA-8979082;R-HSA-168136;R-HSA-1235037;R-HSA-3229089;R-HSA-3223200;R-HSA-4793819;R-HSA-450325;R-HSA-3240295;R-HSA-3785711;R-HSA-5252041;R-HSA-3371503;R-HSA-3229102;R-HSA-4568740;R-HSA-3222546;R-HSA-5251955;R-HSA-4568737;R-HSA-1234167;R-HSA-5251959;R-HSA-3200023;R-HSA-5333051;R-HSA-3797202;R-HSA-4647594;R-HSA-3371422;R-HSA-3132737;R-HSA-3788745;R-HSA-3222593;R-HSA-450292;R-HSA-3222533;R-HSA-3788748;R-HSA-3797196;R-HSA-3371590;R-HSA-5251942;R-HSA-3209098;R-HSA-1234159;R-HSA-3209165;R-HSA-76031;R-HSA-5252079
R-HSA-606279	Deposition of new CENPA-containing nucleosomes at the centromere	11	54	0.0038106	1.58062e-08	3.47737e-07	4	4	0.000327735	9606	Homo sapiens	Hist1h2ac;Hist1h2bf;Hist1h2ae;H2afx;Hist1h2ad;Hist1h4n;Hist1h4k;Hist2h4;Hist1h4f;Hist1h4c;Hist1h4d;Hist1h4i;Hist2h2ac;Hist1h4h;Cenpl;Hist1h2ak;Hist1h4b;Hist1h2bm		R-HSA-606349;R-HSA-606287;R-HSA-606289;R-HSA-606326
R-HSA-774815	Nucleosome assembly	11	54	0.0038106	1.58062e-08	3.47737e-07	4	4	0.000327735	9606	Homo sapiens	Hist1h2ac;Hist1h2bf;Hist1h2ae;H2afx;Hist1h2ad;Hist1h4n;Hist1h4k;Hist2h4;Hist1h4f;Hist1h4c;Hist1h4d;Hist1h4i;Hist2h2ac;Hist1h4h;Cenpl;Hist1h2ak;Hist1h4b;Hist1h2bm		R-HSA-606349;R-HSA-606287;R-HSA-606289;R-HSA-606326
R-HSA-5689901	Metalloprotease DUBs	9	32	0.00225813	2.18742e-08	4.81232e-07	2	6	0.000491602	9606	Homo sapiens	Hist1h2ac;Hist2h2ab;Hist1h2ag;Hist2h2ac;Hist1h2ae;H2afx;Hist1h2ad;Hist1h2ak;Hist1h2ai		R-HSA-5691381;R-HSA-5691411
R-HSA-380994	ATF4 activates genes in response to endoplasmic reticulum stress	9	33	0.0023287	2.83654e-08	5.95673e-07	5	7	0.000573535	9606	Homo sapiens	Exosc9;Herpud1;Ddit3;Ccl2;Atf3		R-HSA-517731;R-HSA-1791107;R-HSA-1791056;R-HSA-1791095;R-HSA-1791173
R-HSA-73854	RNA Polymerase I Promoter Clearance	13	87	0.0061393	2.90493e-08	6.10035e-07	6	10	0.000819336	9606	Homo sapiens	Hist1h2ac;Hist1h2ae;H2afx;Hist1h2ad;Hist2h4;Hist1h3d;Hist1h3e;Hist1h3b;Hist1h3c;Hist1h3h;Hist1h3i;Hist1h3f;Hist1h3g;Hist1h3a;Hist1h2bm;H3f3b;Hist1h2bf;Rpa1;Hist1h4n;Hist1h4k;Hist1h4f;Hist1h4c;Hist1h4d;Hist1h4i;Hist2h2ac;Hist1h4h;Hist1h2ak;Hist1h4b		R-HSA-73718;R-HSA-73865;R-HSA-73769;R-HSA-74986;R-HSA-73757;R-HSA-73758
R-HSA-73864	RNA Polymerase I Transcription	13	89	0.00628043	3.77016e-08	7.54032e-07	9	14	0.00114707	9606	Homo sapiens	Hist1h2ac;Hist1h2ae;H2afx;Hist1h2ad;Hist2h4;Hist1h3d;Hist1h3e;Hist1h3b;Hist1h3c;Hist1h3h;Hist1h3i;Hist1h3f;Hist1h3g;Hist1h3a;Hist1h2bm;H3f3b;Hist1h2bf;Rpa1;Hist1h4n;Hist1h4k;Hist1h4f;Hist1h4c;Hist1h4d;Hist1h4i;Hist2h2ac;Hist1h4h;Hist1h2ak;Hist1h4b		R-HSA-74993;R-HSA-74992;R-HSA-74994;R-HSA-73718;R-HSA-73865;R-HSA-73769;R-HSA-74986;R-HSA-73757;R-HSA-73758
R-HSA-5250941	Negative epigenetic regulation of rRNA expression	13	89	0.00628043	3.77016e-08	7.54032e-07	7	12	0.000983204	9606	Homo sapiens	Hist1h2ac;Hist1h2ae;H2afx;Hist1h2ad;Hist2h4;Hist1h3d;Hist1h3e;Hist1h3b;Hist1h3c;Hist1h3h;Hist1h3i;Hist1h3f;Hist1h3g;Hist1h3a;Hist1h2bm;H3f3b;Hist1h2bf;Rpa1;Hist1h4n;Hist1h4k;Hist1h4f;Hist1h4c;Hist1h4d;Hist1h4i;Hist2h2ac;Hist1h4h;Hist1h2ak;Hist1h4b		R-HSA-427366;R-HSA-427527;R-HSA-427514;R-HSA-5227490;R-HSA-433672;R-HSA-427528;R-HSA-427337
R-HSA-73929	Base-Excision Repair, AP Site Formation	11	61	0.00430457	5.3533e-08	1.01713e-06	6	61	0.00499795	9606	Homo sapiens	Hist1h2ac;Hist1h2bf;Hist1h2ae;H2afx;Hist1h2ad;Hist1h4n;Hist1h4k;Hist2h4;Terf2ip;Hist1h4f;Hist1h4c;Hist1h4d;Hist1h4i;Hist2h2ac;Hist1h4h;Hist1h2ak;Hist1h4b;Hist1h2bm		R-HSA-9629216;R-HSA-9629483;R-HSA-9629195;R-HSA-9629497;R-HSA-9629372;R-HSA-9629373
R-HSA-1221632	Meiotic synapsis	11	62	0.00437513	6.29222e-08	1.1326e-06	4	6	0.000491602	9606	Homo sapiens	Hist1h2ac;Hist1h2bf;Hist1h2ae;H2afx;Hist1h2ad;Hist1h4n;Hist1h4k;Hist2h4;Terf2ip;Hist1h4f;Hist1h4c;Hist1h4d;Hist1h4i;Hist2h2ac;Hist1h4h;Hist1h2ak;Hist1h4b;Hist1h2bm		R-HSA-912408;R-HSA-912470;R-HSA-912467;R-HSA-912450
R-HSA-8936459	RUNX1 regulates genes involved in megakaryocyte differentiation and platelet function	12	78	0.0055042	7.29364e-08	1.31285e-06	20	33	0.00270381	9606	Homo sapiens	Hist1h2ac;Hist1h2ae;H2afx;Hist1h2ad;Hist2h4;Hist1h3d;Hist1h3e;Hist1h3b;Hist1h3c;Hist1h3h;Hist1h3i;Hist1h3f;Hist1h3g;Hist1h3a;Hist1h2bm;H3f3b;Hist1h2bf;Hist1h4n;Hist1h4k;Hist1h4f;Hist1h4c;Hist1h4d;Hist1h4i;Hist2h2ac;Hist1h4h;Hist1h2ak;Hist1h4b		R-HSA-8936584;R-HSA-8936616;R-HSA-8937097;R-HSA-8936621;R-HSA-8937037;R-HSA-8936608;R-HSA-8936481;R-HSA-8936995;R-HSA-8937016;R-HSA-8937113;R-HSA-8937050;R-HSA-8935740;R-HSA-8936989;R-HSA-8937118;R-HSA-8937022;R-HSA-8935730;R-HSA-8935731;R-HSA-8936979;R-HSA-8936628;R-HSA-8936599
R-HSA-157579	Telomere Maintenance	12	78	0.0055042	7.29364e-08	1.31285e-06	5	23	0.00188447	9606	Homo sapiens	Hist1h2ac;Hist1h2bf;Hist1h2ae;H2afx;Hist1h2ad;Rpa1;Hist1h4n;Hist1h4k;Hist2h4;Terf2ip;Hist1h4f;Hist1h4c;Hist1h4d;Hist1h4i;Hist2h2ac;Hist1h4h;Hist1h2ak;Hist1h4b;Hist1h2bm		R-HSA-174451;R-HSA-181450;R-HSA-174441;R-HSA-176700;R-HSA-174445
R-HSA-1912422	Pre-NOTCH Expression and Processing	14	113	0.00797403	8.35444e-08	1.42026e-06	7	38	0.00311348	9606	Homo sapiens	Hist1h2ac;Hist1h2ae;H2afx;Hist1h2ad;Hist2h4;Hist1h3d;Hist1h3e;Hist1h3b;Hist1h3c;Hist1h3h;Hist1h3i;Hist1h3f;Hist1h3g;Hist1h3a;Hist1h2bm;Jun;H3f3b;Hist1h2bf;Hist1h4n;Hist1h4k;Hist1h4f;Hist1h4c;Snw1;Hist1h4d;Hist1h4i;Hist2h2ac;Hist1h4h;Hist1h2ak;Hist1h4b		R-HSA-9604834;R-HSA-1912415;R-HSA-9017835;R-HSA-1912401;R-HSA-9604831;R-HSA-1912416;R-HSA-9604829
R-HSA-5625740	RHO GTPases activate PKNs	12	80	0.00564533	9.54641e-08	1.62289e-06	8	20	0.00163867	9606	Homo sapiens	Hist1h2ac;Hist1h2ae;H2afx;Hist1h2ad;Hist2h4;Hist1h3d;Hist1h3e;Hist1h3b;Hist1h3c;Hist1h3h;Hist1h3i;Hist1h3f;Hist1h3g;Hist1h3a;Hist1h2bm;H3f3b;Hist1h2bf;Hist1h4n;Hist1h4k;Hist1h4f;Hist1h4c;Hist1h4d;Hist1h4i;Hist2h2ac;Hist1h4h;Hist1h2ak;Hist1h4b		R-HSA-5625797;R-HSA-5625796;R-HSA-5625870;R-HSA-5625774;R-HSA-5625849;R-HSA-5625784;R-HSA-5625848;R-HSA-5625883
R-HSA-8953897	Cellular responses to external stimuli	34	621	0.0438219	9.65029e-08	1.64055e-06	42	269	0.0220401	9606	Homo sapiens	Hist1h2ac;Dnaja2;Hist1h2ae;H2afx;Hist1h2ad;Hist2h4;Ets1;Hist1h1b;Hist1h3d;Hist1h3e;Hist1h1c;Hist1h3b;Hist1h3c;Hist1h1a;Hist1h3h;Hist1h3i;Hist1h3f;Hist1h1d;Id1;Cited2;Hist1h1e;Hist1h3g;Vegfa;Hist1h3a;Hist1h2bm;Psmd6;Jun;Rraga;Cbx4;H3f3b;Hist1h2bf;Rpa1;Hist1h4n;Hist1h4k;Fos;Terf2ip;Hist1h4f;Hist1h4c;Ranbp2;Hist1h4d;Hist1h4i;Hspa5;Hist2h2ac;Hist1h4h;Cat;Hist1h2ak;Hist1h4b		R-HSA-8979082;R-HSA-5672017;R-HSA-168136;R-HSA-1235037;R-HSA-3229089;R-HSA-3223200;R-HSA-4793819;R-HSA-450325;R-HSA-3240295;R-HSA-3785711;R-HSA-5675790;R-HSA-5252041;R-HSA-3371503;R-HSA-5672010;R-HSA-3229102;R-HSA-4568740;R-HSA-3222546;R-HSA-5251955;R-HSA-4568737;R-HSA-1234167;R-HSA-5251959;R-HSA-3200023;R-HSA-5672817;R-HSA-5333051;R-HSA-3797202;R-HSA-4647594;R-HSA-3371422;R-HSA-3132737;R-HSA-3788745;R-HSA-3222593;R-HSA-450292;R-HSA-3222533;R-HSA-3788748;R-HSA-3797196;R-HSA-3371590;R-HSA-5251942;R-HSA-3209098;R-HSA-1234159;R-HSA-3209165;R-HSA-5673768;R-HSA-76031;R-HSA-5252079
R-HSA-5619507	Activation of HOX genes during differentiation	14	116	0.00818573	1.14433e-07	1.83092e-06	31	43	0.00352315	9606	Homo sapiens	Hist1h2ac;Polr2a;Hist1h2ae;H2afx;Hist1h2ad;Hist2h4;Hist1h3d;Hist1h3e;Hist1h3b;Hist1h3c;Hist1h3h;Hist1h3i;Hist1h3f;Hist1h3g;Hist1h3a;Hist1h2bm;Jun;H3f3b;Hist1h2bf;Hist1h4n;Hist1h4k;Hist1h4f;Hist1h4c;Hist1h4d;Hist1h4i;Hist2h2ac;Hist1h4h;Hist1h2ak;Hist1h4b		R-HSA-5617877;R-HSA-5617492;R-HSA-5617431;R-HSA-5621010;R-HSA-5617874;R-HSA-6810159;R-HSA-6810158;R-HSA-5617887;R-HSA-5617862;R-HSA-6810161;R-HSA-5617859;R-HSA-5617484;R-HSA-5617676;R-HSA-5693644;R-HSA-5617486;R-HSA-5617672;R-HSA-5617483;R-HSA-5617867;R-HSA-5621002;R-HSA-5617866;R-HSA-5617462;R-HSA-5617650;R-HSA-5617661;R-HSA-5617471;R-HSA-5617445;R-HSA-5617452;R-HSA-5617454;R-HSA-6810139;R-HSA-5617641;R-HSA-5617896;R-HSA-5617642
R-HSA-5617472	Activation of anterior HOX genes in hindbrain development during early embryogenesis	14	116	0.00818573	1.14433e-07	1.83092e-06	31	43	0.00352315	9606	Homo sapiens	Hist1h2ac;Polr2a;Hist1h2ae;H2afx;Hist1h2ad;Hist2h4;Hist1h3d;Hist1h3e;Hist1h3b;Hist1h3c;Hist1h3h;Hist1h3i;Hist1h3f;Hist1h3g;Hist1h3a;Hist1h2bm;Jun;H3f3b;Hist1h2bf;Hist1h4n;Hist1h4k;Hist1h4f;Hist1h4c;Hist1h4d;Hist1h4i;Hist2h2ac;Hist1h4h;Hist1h2ak;Hist1h4b		R-HSA-5617877;R-HSA-5617492;R-HSA-5617431;R-HSA-5621010;R-HSA-5617874;R-HSA-6810159;R-HSA-6810158;R-HSA-5617887;R-HSA-5617862;R-HSA-6810161;R-HSA-5617859;R-HSA-5617484;R-HSA-5617676;R-HSA-5693644;R-HSA-5617486;R-HSA-5617672;R-HSA-5617483;R-HSA-5617867;R-HSA-5621002;R-HSA-5617866;R-HSA-5617462;R-HSA-5617650;R-HSA-5617661;R-HSA-5617471;R-HSA-5617445;R-HSA-5617452;R-HSA-5617454;R-HSA-6810139;R-HSA-5617641;R-HSA-5617896;R-HSA-5617642
R-HSA-211000	Gene Silencing by RNA	14	117	0.0082563	1.26818e-07	2.02909e-06	4	36	0.00294961	9606	Homo sapiens	Hist1h2ac;Polr2a;Hist1h2ae;H2afx;Hist1h2ad;Hist2h4;Hist1h3d;Hist1h3e;Hist1h3b;Hist1h3c;Hist1h3h;Hist1h3i;Hist1h3f;Hist1h3g;Hist1h3a;Hist1h2bm;H3f3b;Hist1h2bf;Hist1h4n;Hist1h4k;Hist1h4f;Hist1h4c;Ranbp2;Hist1h4d;Hist1h4i;Hist2h2ac;Hist1h4h;Hist1h2ak;Hist1h4b		R-HSA-5578742;R-HSA-5601926;R-HSA-5578744;R-HSA-203901
R-HSA-3214858	RMTs methylate histone arginines	10	53	0.00374003	1.43838e-07	2.15758e-06	16	22	0.00180254	9606	Homo sapiens	Hist1h2ac;Hist1h2ag;Hist1h2ae;H2afx;Hist1h2ad;Hist2h4;Hist1h3d;Hist1h3e;Hist1h3b;Hist1h3c;Hist1h3h;Hist1h3i;Hist1h3f;Hist1h3g;Hist1h3a;Hist1h4n;Hist1h4k;Hist1h4f;Hist2h2ab;Hist1h4c;Hist1h4d;Hist1h4i;Hist2h2ac;Hist1h4h;Hist1h2ak;Hist1h2ai;Hist1h4b		R-HSA-5205867;R-HSA-5216234;R-HSA-5218952;R-HSA-5205799;R-HSA-5212679;R-HSA-5205798;R-HSA-5205861;R-HSA-5661117;R-HSA-5225602;R-HSA-5205824;R-HSA-5661126;R-HSA-5205822;R-HSA-5205820;R-HSA-5229203;R-HSA-5229010;R-HSA-5225649
R-HSA-1474165	Reproduction	14	123	0.0086797	2.30089e-07	3.45134e-06	9	24	0.00196641	9606	Homo sapiens	Hist1h2ac;Hist1h2ae;H2afx;Hist1h2ad;Hist2h4;Hist1h3d;Hist1h3e;Hist1h3b;Hist1h3c;Hist1h3h;Hist1h3i;Hist1h3f;Hist1h3g;Hist1h3a;Hist1h2bm;H3f3b;Hist1h2bf;Rpa1;Hist1h4n;Hist1h4k;Terf2ip;Hist1h4f;Hist1h4c;Hist1h4d;Hist1h4i;Hist2h2ac;Hist1h4h;Hist1h2ak;Hist1h4b		R-HSA-912429;R-HSA-912408;R-HSA-912458;R-HSA-912503;R-HSA-912470;R-HSA-912496;R-HSA-1214188;R-HSA-912467;R-HSA-912450
R-HSA-73886	Chromosome Maintenance	13	105	0.0074095	2.44929e-07	3.65179e-06	9	27	0.00221221	9606	Homo sapiens	Hist1h2ac;Hist1h2bf;Hist1h2ae;H2afx;Hist1h2ad;Rpa1;Hist1h4n;Hist1h4k;Hist2h4;Terf2ip;Hist1h4f;Hist1h4c;Hist1h4d;Hist1h4i;Hist2h2ac;Hist1h4h;Cenpl;Hist1h2ak;Hist1h4b;Hist1h2bm		R-HSA-174451;R-HSA-606349;R-HSA-606287;R-HSA-606289;R-HSA-181450;R-HSA-174441;R-HSA-176700;R-HSA-606326;R-HSA-174445
R-HSA-8939211	ESR-mediated signaling	20	255	0.0179945	2.47118e-07	3.65179e-06	23	110	0.0090127	9606	Homo sapiens	Hist1h2ac;Polr2a;Hist1h2ae;H2afx;Hist1h2ad;Hist2h4;Hbegf;Hist1h3d;Hist1h3e;Hist1h3b;Hist1h3c;Hist1h3h;Hist1h3i;Myc;Hist1h3f;Hist1h3g;Fosb;Hist1h3a;Hist1h2bm;Jun;H3f3b;Hist1h2bf;Hist1h4n;Hist1h4k;Fos;Hist1h4f;Hist1h4c;Hist1h4d;Hist1h4i;Hist2h2ac;Hist1h4h;Hist1h2ak;Hist1h4b		R-HSA-9009065;R-HSA-9624272;R-HSA-9011981;R-HSA-9011949;R-HSA-9011983;R-HSA-9011950;R-HSA-9012000;R-HSA-9011971;R-HSA-9009378;R-HSA-9625465;R-HSA-9011941;R-HSA-9011975;R-HSA-9009371;R-HSA-9012315;R-HSA-9011997;R-HSA-9625479;R-HSA-9012319;R-HSA-9011966;R-HSA-9011985;R-HSA-9625482;R-HSA-9011984;R-HSA-9011952;R-HSA-9625487
R-HSA-977225	Amyloid fiber formation	12	88	0.00620987	2.60842e-07	3.65179e-06	1	33	0.00270381	9606	Homo sapiens	Hist1h2ac;Hist1h2ae;H2afx;Hist1h2ad;Hist2h4;Hist1h3d;Hist1h3e;Hist1h3b;Hist1h3c;Hist1h3h;Hist1h3i;Hist1h3f;Hist1h3g;Hist1h3a;Hist1h2bm;H3f3b;Hist1h2bf;Hist1h4n;Hist1h4k;Hist1h4f;Hist1h4c;Hist1h4d;Hist1h4i;Hist2h2ac;Hist1h4h;Hist1h2ak;Hist1h4b		R-HSA-977224
R-HSA-8939236	RUNX1 regulates transcription of genes involved in differentiation of HSCs	13	106	0.00748006	2.72279e-07	3.8119e-06	4	15	0.001229	9606	Homo sapiens	Hist1h2ac;Hist1h2ae;H2afx;Hist1h2ad;Hist2h4;Hist1h3d;Hist1h3e;Hist1h3b;Hist1h3c;Hist1h3h;Hist1h3i;Hist1h3f;Hist1h3g;Hist1h3a;Hist1h2bm;Psmd6;H3f3b;Hist1h2bf;Hist1h4n;Hist1h4k;Hist1h4f;Hist1h4c;Hist1h4d;Hist1h4i;Hist2h2ac;Hist1h4h;Hist1h2ak;Hist1h4b		R-HSA-8865491;R-HSA-8865505;R-HSA-8957265;R-HSA-8865498
R-HSA-6785807	Interleukin-4 and Interleukin-13 signaling	18	211	0.0148896	3.0355e-07	4.2497e-06	16	46	0.00376895	9606	Homo sapiens	Myc;Vegfa;Ccl2;Hsp90b1;Fscn1;Fos;Junb;Jak1;Mcl1;Ptgs2		R-HSA-6788582;R-HSA-6786050;R-HSA-6789615;R-HSA-6786095;R-HSA-6790029;R-HSA-6786124;R-HSA-6786058;R-HSA-6790038;R-HSA-6790036;R-HSA-6788628;R-HSA-6789524;R-HSA-6786096;R-HSA-6786110;R-HSA-6788571;R-HSA-6790041;R-HSA-6786072
R-HSA-3214847	HATs acetylate histones	13	110	0.00776233	4.11131e-07	5.75584e-06	13	15	0.001229	9606	Homo sapiens	Hist1h2ac;Hist1h2ag;Hist1h2ae;Hist1h2ad;Hist2h4;Hist1h3d;Hist1h3e;Hist1h3b;Hist1h3c;Hist1h3h;Hist1h3i;Hist1h3f;Hist1h3g;Hist1h3a;Hist1h2bm;Hist1h2bf;Hist1h4n;Hist1h4k;Hist1h4f;Hist2h2ab;Hist1h4c;Hist1h4d;Hist1h4i;Hist2h2ac;Hist1h4h;Hist1h2ak;Hist1h2ai;Hist1h4b		R-HSA-3318486;R-HSA-3321975;R-HSA-3301237;R-HSA-3662335;R-HSA-3697008;R-HSA-3321883;R-HSA-5144542;R-HSA-3301345;R-HSA-3697920;R-HSA-3662318;R-HSA-3318415;R-HSA-3318413;R-HSA-3321805
R-HSA-68875	Mitotic Prophase	14	135	0.0095265	6.87419e-07	8.93645e-06	12	34	0.00278574	9606	Homo sapiens	Hist1h2ac;Hist1h2ae;H2afx;Hist1h2ad;Hist2h4;Hist1h3d;Hist1h3e;Hist1h3b;Hist1h3c;Hist1h3h;Hist1h3i;Hist1h3f;Hist1h3g;Hist1h3a;Hist1h2bm;H3f3b;Hist1h2bf;Hist1h4n;Hist1h4k;Hist1h4f;Hist1h4c;Ranbp2;Hist1h4d;Hist1h4i;Hist2h2ac;Hist1h4h;Hist1h2ak;Hist1h4b;Tmpo		R-HSA-2245218;R-HSA-2288097;R-HSA-5229194;R-HSA-2301205;R-HSA-2294580;R-HSA-2172678;R-HSA-2993898;R-HSA-2294600;R-HSA-2294574;R-HSA-2294590;R-HSA-2990880;R-HSA-2990882
R-HSA-73884	Base Excision Repair	12	98	0.00691553	7.9822e-07	1.03769e-05	12	104	0.0085211	9606	Homo sapiens	Hist1h2ac;Hist1h2bf;Hist1h2ae;H2afx;Hist1h2ad;Rpa1;Hist1h4n;Hist1h4k;Hist2h4;Terf2ip;Hist1h4f;Hist1h4c;Hist1h4d;Hist1h4i;Hist2h2ac;Hist1h4h;Hist1h2ak;Hist1h4b;Hist1h2bm		R-HSA-110368;R-HSA-9629216;R-HSA-110371;R-HSA-5651809;R-HSA-9629483;R-HSA-9629195;R-HSA-110363;R-HSA-9629497;R-HSA-5651805;R-HSA-110364;R-HSA-9629372;R-HSA-9629373
R-HSA-212165	Epigenetic regulation of gene expression	14	139	0.00980876	9.65028e-07	1.25454e-05	23	34	0.00278574	9606	Homo sapiens	Hist1h2ac;Hist1h2ae;H2afx;Hist1h2ad;Hist2h4;Hist1h3d;Hist1h3e;Hist1h3b;Hist1h3c;Hist1h3h;Hist1h3i;Hist1h3f;Hist1h3g;Hist1h3a;Hist1h2bm;H3f3b;Hist1h2bf;Rpa1;Hist1h4n;Hist1h4k;Sf3b1;Hist1h4f;Hist1h4c;Hist1h4d;Hist1h4i;Hist2h2ac;Hist1h4h;Hist1h2ak;Hist1h4b		R-HSA-5334097;R-HSA-427366;R-HSA-5334160;R-HSA-427527;R-HSA-5334099;R-HSA-5250930;R-HSA-212263;R-HSA-5334164;R-HSA-5250938;R-HSA-5227490;R-HSA-212269;R-HSA-433672;R-HSA-427336;R-HSA-427528;R-HSA-427337;R-HSA-427383;R-HSA-5334179;R-HSA-5250947;R-HSA-5334151;R-HSA-5334152;R-HSA-427514;R-HSA-212222;R-HSA-212252
R-HSA-9006931	Signaling by Nuclear Receptors	21	317	0.0223696	1.79958e-06	2.33945e-05	24	131	0.0107333	9606	Homo sapiens	Hist1h2ac;Polr2a;Hist1h2ae;H2afx;Hist1h2ad;Hist2h4;Hbegf;Hist1h3d;Hist1h3e;Hist1h3b;Hist1h3c;Hist1h3h;Hist1h3i;Myc;Hist1h3f;Hist1h3g;Fosb;Hist1h3a;Hist1h2bm;Jun;H3f3b;Hist1h2bf;Hist1h4n;Hist1h4k;Fos;Hist1h4f;Hist1h4c;Hist1h4d;Hist1h4i;Hist2h2ac;Hist1h4h;Hist1h2ak;Hist1h4b;Dld		R-HSA-9009065;R-HSA-9624272;R-HSA-9011981;R-HSA-9011949;R-HSA-9011983;R-HSA-9011950;R-HSA-9012000;R-HSA-203946;R-HSA-9011971;R-HSA-9009378;R-HSA-9625465;R-HSA-9011941;R-HSA-9011975;R-HSA-9009371;R-HSA-9012315;R-HSA-9011997;R-HSA-9625479;R-HSA-9012319;R-HSA-9011966;R-HSA-9011985;R-HSA-9625482;R-HSA-9011984;R-HSA-9011952;R-HSA-9625487
R-HSA-5689880	Ub-specific processing proteases	16	206	0.0145367	4.52905e-06	5.88777e-05	5	40	0.00327735	9606	Homo sapiens	Hist1h2ac;Psmd6;Hist1h2ag;Hist1h2bf;Hist1h2ae;H2afx;Hist1h2ad;Hist2h2bb;Hist2h2ab;Hist2h2ac;Myc;Hist1h2ak;Hist1h2ai;Hist1h2bm		R-HSA-5696914;R-HSA-5689539;R-HSA-5690080;R-HSA-5696960;R-HSA-5690157
R-HSA-140342	Apoptosis induced DNA fragmentation	5	13	0.000917366	7.16431e-06	8.59718e-05	2	12	0.000983204	9606	Homo sapiens	Hist1h1b;Hist1h1c;Hist1h1a;Hist1h1d;Hist1h1e		R-HSA-211239;R-HSA-211247
R-HSA-201681	TCF dependent signaling in response to WNT	16	216	0.0152424	8.12234e-06	9.74681e-05	9	71	0.00581729	9606	Homo sapiens	Hist1h2ac;Hist1h2ae;H2afx;Hist1h2ad;Hist2h4;Hist1h3d;Hist1h3e;Hist1h3b;Hist1h3c;Hist1h3h;Hist1h3i;Myc;Hist1h3f;Hist1h3g;Sox9;Hist1h3a;Hist1h2bm;Psmd6;H3f3b;Hist1h2bf;Hist1h4n;Hist1h4k;Hist1h4f;Hist1h4c;Hist1h4d;Hist1h4i;Hist2h2ac;Hist1h4h;Hist1h2ak;Hist1h4b		R-HSA-4411367;R-HSA-1504193;R-HSA-3364026;R-HSA-4641260;R-HSA-3640874;R-HSA-4411357;R-HSA-4641256;R-HSA-3451147;R-HSA-5626938
R-HSA-2173796	SMAD2/SMAD3:SMAD4 heterotrimer regulates transcription	7	39	0.0027521	1.50742e-05	0.00018089	5	17	0.00139287	9606	Homo sapiens	Snw1;Myc;Serpine1;Junb		R-HSA-5252001;R-HSA-1484099;R-HSA-2106586;R-HSA-2187293;R-HSA-2106591
R-HSA-157118	Signaling by NOTCH	17	257	0.0181356	1.79354e-05	0.000215225	24	152	0.0124539	9606	Homo sapiens	Hist1h2ac;Hist1h2ae;H2afx;Hist1h2ad;Hist2h4;Hist1h3d;Hist1h3e;Hist1h3b;Hist1h3c;Hist1h3h;Hist1h3i;Myc;Hist1h3f;Hist1h3g;Hist1h3a;Hist1h2bm;Psmd6;Jun;H3f3b;Hist1h2bf;Hist1h4n;Hist1h4k;Hist1h4f;Hist1h4c;Snw1;Hist1h4d;Hist1h4i;Hist2h2ac;Hist1h4h;Hist1h2ak;Hist1h4b		R-HSA-1912415;R-HSA-9017835;R-HSA-9021451;R-HSA-9021450;R-HSA-9016751;R-HSA-9604664;R-HSA-1912401;R-HSA-9604831;R-HSA-9604829;R-HSA-9604834;R-HSA-9604642;R-HSA-4396371;R-HSA-1980078;R-HSA-1980047;R-HSA-1912393;R-HSA-1912394;R-HSA-4396347;R-HSA-4396379;R-HSA-1912388;R-HSA-1912391;R-HSA-1980067;R-HSA-4396382;R-HSA-1912416;R-HSA-1980065
R-HSA-2559584	Formation of Senescence-Associated Heterochromatin Foci (SAHF)	5	17	0.00119963	2.56971e-05	0.000282669	1	2	0.000163867	9606	Homo sapiens	Hist1h1b;Hist1h1c;Hist1h1a;Hist1h1d;Hist1h1e		R-HSA-4647594
R-HSA-5689603	UCH proteinases	10	98	0.00691553	3.10854e-05	0.000341939	3	11	0.00090127	9606	Homo sapiens	Hist1h2ac;Psmd6;Hist2h2ab;Hist1h2ag;Hist2h2ac;Hist1h2ae;H2afx;Hist1h2ad;Hist1h2ak;Hist1h2ai		R-HSA-5690790;R-HSA-5665854;R-HSA-5665871
R-HSA-6783783	Interleukin-10 signaling	9	86	0.00606873	6.38127e-05	0.000701939	9	15	0.001229	9606	Homo sapiens	Cxcl10;Ccl2;Cxcl1;Jak1;Ptgs2		R-HSA-6784791;R-HSA-6784006;R-HSA-6784324;R-HSA-6784323;R-HSA-449811;R-HSA-6784160;R-HSA-6784319;R-HSA-6790029;R-HSA-449803
R-HSA-69278	Cell Cycle, Mitotic	26	570	0.040223	7.47607e-05	0.000822368	67	322	0.0263826	9606	Homo sapiens	Hist1h2ac;Hist1h2ae;H2afx;Hist1h2ad;Kif2c;Hist2h4;Hist1h3d;Hist1h3e;Hist1h3b;Hist1h3c;Hist1h3h;Hist1h3i;Myc;Hist1h3f;Hist1h3g;Hist1h3a;Hist1h2bm;Psmd6;Ccnd2;H3f3b;Hist1h2bf;Rpa1;Hist1h4n;Hist1h4k;Cdc6;Phlda1;Hist1h4f;Hist1h4c;Ranbp2;Hist1h4d;Hist1h4i;Hist2h2ac;Hist1h4h;Cenpl;Hist1h2ak;Hist1h4b;Tmpo;Mcm2		R-HSA-375302;R-HSA-8852354;R-HSA-8942607;R-HSA-1638803;R-HSA-69005;R-HSA-2294574;R-HSA-2990880;R-HSA-2990882;R-HSA-69006;R-HSA-69140;R-HSA-69015;R-HSA-2294580;R-HSA-69142;R-HSA-69016;R-HSA-69144;R-HSA-2468287;R-HSA-69019;R-HSA-8964498;R-HSA-8854044;R-HSA-174105;R-HSA-2294590;R-HSA-2995376;R-HSA-188191;R-HSA-2172678;R-HSA-9018017;R-HSA-176942;R-HSA-174255;R-HSA-8854071;R-HSA-75825;R-HSA-8853429;R-HSA-68914;R-HSA-187574;R-HSA-68917;R-HSA-68916;R-HSA-2301205;R-HSA-68919;R-HSA-68918;R-HSA-8932400;R-HSA-188345;R-HSA-1638821;R-HSA-2245218;R-HSA-2288097;R-HSA-8853444;R-HSA-2467809;R-HSA-5229194;R-HSA-2467811;R-HSA-2993898;R-HSA-68940;R-HSA-8941895;R-HSA-68944;R-HSA-8941915;R-HSA-68948;R-HSA-8942803;R-HSA-8961619;R-HSA-68954;R-HSA-8961620;R-HSA-68960;R-HSA-174058;R-HSA-69227;R-HSA-2294600;R-HSA-2484822;R-HSA-174202;R-HSA-174203;R-HSA-1226094;R-HSA-8942836;R-HSA-1226095;R-HSA-169468
R-HSA-195721	Signaling by WNT	18	330	0.023287	0.000119077	0.00128189	20	156	0.0127816	9606	Homo sapiens	Hist1h2ac;Hist1h2ae;H2afx;Hist1h2ad;Hist2h4;Hist1h3d;Hist1h3e;Hist1h3b;Hist1h3c;Hist1h3h;Hist1h3i;Myc;Hist1h3f;Hist1h3g;Cltc;Sox9;Hist1h3a;Hist1h2bm;Psmd6;H3f3b;Hist1h2bf;Hist1h4n;Hist1h4k;Hist1h4f;Hist1h4c;Hist1h4d;Hist1h4i;Hist2h2ac;Hist1h4h;Hist1h2ak;Hist1h4b		R-HSA-8944362;R-HSA-4411367;R-HSA-5140747;R-HSA-4411365;R-HSA-8944352;R-HSA-3364026;R-HSA-4641231;R-HSA-4641260;R-HSA-2130282;R-HSA-5229348;R-HSA-4641256;R-HSA-5626938;R-HSA-5138433;R-HSA-4608855;R-HSA-5138459;R-HSA-8944349;R-HSA-1504193;R-HSA-3640874;R-HSA-4411357;R-HSA-3451147
R-HSA-449147	Signaling by Interleukins	33	836	0.0589937	0.000127277	0.00128189	190	551	0.0451454	9606	Homo sapiens	Cxcl10;Fscn1;Trib3;Hsp90b1;Hbegf;Hist1h3d;Hist1h3e;Hist1h3b;Hist1h3c;Dusp4;Hist1h3h;Hist1h3i;Myc;Hist1h3f;Dusp1;Hist1h3g;Vegfa;Ccl2;Cxcl1;Hist1h3a;Hnrnpa2b1;Dusp6;Jak1;Mcl1;Psmd6;Jun;Fos;Hist2h3b;Junb;Ptgs2		R-HSA-452100;R-HSA-452097;R-HSA-8983425;R-HSA-450063;R-HSA-8983424;R-HSA-1112602;R-HSA-452108;R-HSA-8987266;R-HSA-1112604;R-HSA-449803;R-HSA-8987012;R-HSA-8985988;R-HSA-8950405;R-HSA-8987015;R-HSA-8987014;R-HSA-8987270;R-HSA-8987033;R-HSA-450325;R-HSA-449811;R-HSA-9005980;R-HSA-203797;R-HSA-8987039;R-HSA-8982163;R-HSA-8982162;R-HSA-8982165;R-HSA-452122;R-HSA-913424;R-HSA-8963734;R-HSA-8950441;R-HSA-6783556;R-HSA-6784324;R-HSA-6784323;R-HSA-5675376;R-HSA-8983983;R-HSA-6783552;R-HSA-8865711;R-HSA-8987040;R-HSA-8987043;R-HSA-8987042;R-HSA-6786124;R-HSA-8950716;R-HSA-8983996;R-HSA-8987070;R-HSA-8950448;R-HSA-9025969;R-HSA-451900;R-HSA-5675373;R-HSA-8950453;R-HSA-8987063;R-HSA-8987080;R-HSA-6783524;R-HSA-8987084;R-HSA-8984012;R-HSA-8984014;R-HSA-8984001;R-HSA-6786095;R-HSA-8950210;R-HSA-6783530;R-HSA-508247;R-HSA-8987097;R-HSA-8987096;R-HSA-8983003;R-HSA-5672965;R-HSA-6809140;R-HSA-6786096;R-HSA-8983518;R-HSA-6784319;R-HSA-6786110;R-HSA-8984021;R-HSA-449115;R-HSA-8950485;R-HSA-8984023;R-HSA-451942;R-HSA-6784006;R-HSA-1112690;R-HSA-919404;R-HSA-6786050;R-HSA-8987105;R-HSA-5658430;R-HSA-8987104;R-HSA-8950757;R-HSA-6786058;R-HSA-1067646;R-HSA-8952807;R-HSA-1112703;R-HSA-8987129;R-HSA-6784791;R-HSA-6788628;R-HSA-9006844;R-HSA-8987132;R-HSA-8987120;R-HSA-508282;R-HSA-8950518;R-HSA-6786072;R-HSA-6788582;R-HSA-8950537;R-HSA-912527;R-HSA-508292;R-HSA-8983309;R-HSA-109700;R-HSA-1112727;R-HSA-8987150;R-HSA-6789615;R-HSA-8983299;R-HSA-8983298;R-HSA-9006850;R-HSA-8987141;R-HSA-1295519;R-HSA-8983300;R-HSA-1295516;R-HSA-8987161;R-HSA-9006873;R-HSA-448660;R-HSA-8983835;R-HSA-448661;R-HSA-1067651;R-HSA-8983834;R-HSA-1112708;R-HSA-1067659;R-HSA-8950292;R-HSA-8987156;R-HSA-8983063;R-HSA-9006870;R-HSA-449958;R-HSA-8987179;R-HSA-1112755;R-HSA-8985900;R-HSA-6783681;R-HSA-209061;R-HSA-1295540;R-HSA-8983841;R-HSA-6784204;R-HSA-8983845;R-HSA-9011748;R-HSA-448427;R-HSA-9009700;R-HSA-8983335;R-HSA-1112510;R-HSA-8985914;R-HSA-5696482;R-HSA-1067688;R-HSA-6788571;R-HSA-449978;R-HSA-449976;R-HSA-8985929;R-HSA-9009227;R-HSA-448708;R-HSA-8983371;R-HSA-6784160;R-HSA-8986446;R-HSA-8983374;R-HSA-8865613;R-HSA-168136;R-HSA-8987202;R-HSA-8950340;R-HSA-8983384;R-HSA-1112514;R-HSA-1264832;R-HSA-913374;R-HSA-8986972;R-HSA-8987230;R-HSA-8950354;R-HSA-6784189;R-HSA-8983378;R-HSA-8987220;R-HSA-448728;R-HSA-8986985;R-HSA-1112565;R-HSA-448480;R-HSA-6790029;R-HSA-6785165;R-HSA-8983394;R-HSA-450027;R-HSA-8987236;R-HSA-448744;R-HSA-6790038;R-HSA-453111;R-HSA-450292;R-HSA-8854645;R-HSA-6790036;R-HSA-6789524;R-HSA-453104;R-HSA-8986480;R-HSA-168440;R-HSA-8986995;R-HSA-8986994;R-HSA-8985973;R-HSA-452091;R-HSA-6790041;R-HSA-8987255
R-HSA-2173793	Transcriptional activity of SMAD2/SMAD3:SMAD4 heterotrimer	7	55	0.00388117	0.000128189	0.00128189	5	38	0.00311348	9606	Homo sapiens	Snw1;Myc;Serpine1;Junb		R-HSA-5252001;R-HSA-1484099;R-HSA-2106586;R-HSA-2187293;R-HSA-2106591
R-HSA-5693571	Nonhomologous End-Joining (NHEJ)	7	57	0.0040223	0.000159234	0.00159234	7	13	0.00106514	9606	Homo sapiens	Hist1h4f;Hist1h4c;Hist1h4d;Hist1h4i;Hist1h2bf;Hist1h4h;H2afx;Hist1h4k;Hist2h4;Hist1h4b;Lig4;Hist1h2bm		R-HSA-5693574;R-HSA-5686900;R-HSA-5693604;R-HSA-5686704;R-HSA-5687360;R-HSA-5693599;R-HSA-5686685
R-HSA-4839726	Chromatin organization	15	256	0.0180651	0.000207088	0.00207088	72	84	0.00688243	9606	Homo sapiens	Hist1h2ac;Hist1h2ag;Hist1h2ae;H2afx;Hist1h2ad;Hist2h4;Hist1h3d;Hist1h3e;Hist1h3b;Hist1h3c;Hist1h3h;Hist1h3i;Hist1h3f;Hist1h3g;Hist1h3a;Hist1h2bm;Hist1h2bf;Hist1h4n;Hist1h4k;Hist1h4f;Hist2h2ab;Hist1h4c;Hist1h4d;Hist1h4i;Hist2h2ac;Hist1h4h;Hist1h2ak;Hist1h2ai;Hist2h3b;Hist1h4b		R-HSA-5159245;R-HSA-5205824;R-HSA-5144542;R-HSA-5661126;R-HSA-5651654;R-HSA-5661124;R-HSA-5661125;R-HSA-5661122;R-HSA-5661123;R-HSA-5661120;R-HSA-5661121;R-HSA-4722133;R-HSA-5229010;R-HSA-5651657;R-HSA-5205867;R-HSA-5216234;R-HSA-5634802;R-HSA-3321883;R-HSA-5205861;R-HSA-5638141;R-HSA-5649764;R-HSA-3697920;R-HSA-3318415;R-HSA-4827383;R-HSA-3318413;R-HSA-4827382;R-HSA-4754187;R-HSA-5244692;R-HSA-3321975;R-HSA-3782655;R-HSA-3301237;R-HSA-5218952;R-HSA-3662335;R-HSA-3697008;R-HSA-4754176;R-HSA-5212679;R-HSA-8865613;R-HSA-4754181;R-HSA-5225602;R-HSA-3777129;R-HSA-5649799;R-HSA-3301345;R-HSA-3782637;R-HSA-3662318;R-HSA-5638157;R-HSA-5649802;R-HSA-5229203;R-HSA-3769447;R-HSA-5649800;R-HSA-5649801;R-HSA-5423117;R-HSA-5637686;R-HSA-3247569;R-HSA-3318486;R-HSA-5205799;R-HSA-5205798;R-HSA-5661116;R-HSA-5638332;R-HSA-5661117;R-HSA-5638333;R-HSA-5634750;R-HSA-5661114;R-HSA-5423038;R-HSA-5661115;R-HSA-3214912;R-HSA-5205822;R-HSA-5205820;R-HSA-4724284;R-HSA-5634729;R-HSA-5225649;R-HSA-4724279;R-HSA-3321805
R-HSA-3247509	Chromatin modifying enzymes	15	256	0.0180651	0.000207088	0.00207088	72	84	0.00688243	9606	Homo sapiens	Hist1h2ac;Hist1h2ag;Hist1h2ae;H2afx;Hist1h2ad;Hist2h4;Hist1h3d;Hist1h3e;Hist1h3b;Hist1h3c;Hist1h3h;Hist1h3i;Hist1h3f;Hist1h3g;Hist1h3a;Hist1h2bm;Hist1h2bf;Hist1h4n;Hist1h4k;Hist1h4f;Hist2h2ab;Hist1h4c;Hist1h4d;Hist1h4i;Hist2h2ac;Hist1h4h;Hist1h2ak;Hist1h2ai;Hist2h3b;Hist1h4b		R-HSA-5159245;R-HSA-5205824;R-HSA-5144542;R-HSA-5661126;R-HSA-5651654;R-HSA-5661124;R-HSA-5661125;R-HSA-5661122;R-HSA-5661123;R-HSA-5661120;R-HSA-5661121;R-HSA-4722133;R-HSA-5229010;R-HSA-5651657;R-HSA-5205867;R-HSA-5216234;R-HSA-5634802;R-HSA-3321883;R-HSA-5205861;R-HSA-5638141;R-HSA-5649764;R-HSA-3697920;R-HSA-3318415;R-HSA-4827383;R-HSA-3318413;R-HSA-4827382;R-HSA-4754187;R-HSA-5244692;R-HSA-3321975;R-HSA-3782655;R-HSA-3301237;R-HSA-5218952;R-HSA-3662335;R-HSA-3697008;R-HSA-4754176;R-HSA-5212679;R-HSA-8865613;R-HSA-4754181;R-HSA-5225602;R-HSA-3777129;R-HSA-5649799;R-HSA-3301345;R-HSA-3782637;R-HSA-3662318;R-HSA-5638157;R-HSA-5649802;R-HSA-5229203;R-HSA-3769447;R-HSA-5649800;R-HSA-5649801;R-HSA-5423117;R-HSA-5637686;R-HSA-3247569;R-HSA-3318486;R-HSA-5205799;R-HSA-5205798;R-HSA-5661116;R-HSA-5638332;R-HSA-5661117;R-HSA-5638333;R-HSA-5634750;R-HSA-5661114;R-HSA-5423038;R-HSA-5661115;R-HSA-3214912;R-HSA-5205822;R-HSA-5205820;R-HSA-4724284;R-HSA-5634729;R-HSA-5225649;R-HSA-4724279;R-HSA-3321805
R-HSA-5688426	Deubiquitination	16	288	0.0203232	0.000231386	0.00231386	10	77	0.00630889	9606	Homo sapiens	Hist1h2ac;Psmd6;Hist1h2ag;Hist1h2bf;Hist1h2ae;H2afx;Hist1h2ad;Hist2h2bb;Hist2h2ab;Hist2h2ac;Myc;Hist1h2ak;Hist1h2ai;Hist1h2bm		R-HSA-5690790;R-HSA-5691381;R-HSA-5696914;R-HSA-5691411;R-HSA-5689539;R-HSA-5690080;R-HSA-5696960;R-HSA-5665854;R-HSA-5665871;R-HSA-5690157
R-HSA-8878171	Transcriptional regulation by RUNX1	15	261	0.0184179	0.000253798	0.00253798	27	132	0.0108152	9606	Homo sapiens	Hist1h2ac;Hist1h2ae;H2afx;Hist1h2ad;Hist2h4;Hist1h3d;Hist1h3e;Hist1h3b;Hist1h3c;Hist1h3h;Hist1h3i;Hist1h3f;Hist1h3g;Hist1h3a;Hist1h2bm;Psmd6;Ccnd2;Cbx4;H3f3b;Hist1h2bf;Hist1h4n;Hist1h4k;Hist1h4f;Hist1h4c;Hist1h4d;Hist1h4i;Hist2h2ac;Hist1h4h;Hist1h2ak;Hist1h4b		R-HSA-8936584;R-HSA-8937097;R-HSA-8937037;R-HSA-8937989;R-HSA-8937113;R-HSA-8937050;R-HSA-8865491;R-HSA-8936989;R-HSA-8937118;R-HSA-8957265;R-HSA-8936979;R-HSA-8865498;R-HSA-8936599;R-HSA-8936616;R-HSA-8936621;R-HSA-8865505;R-HSA-8936608;R-HSA-8936481;R-HSA-8936995;R-HSA-8865320;R-HSA-8937016;R-HSA-8935740;R-HSA-8937022;R-HSA-8935730;R-HSA-8935731;R-HSA-8938867;R-HSA-8936628
R-HSA-69481	G2/M Checkpoints	11	154	0.0108673	0.000287253	0.00287253	10	24	0.00196641	9606	Homo sapiens	Psmd6;Hist1h2bf;H2afx;Rpa1;Hist1h4k;Cdc6;Hist2h4;Hist1h4f;Hist1h4c;Hist1h4d;Hist1h4i;Hist1h4h;Hist1h4b;Mcm2;Hist1h2bm		R-HSA-5683735;R-HSA-69891;R-HSA-6799332;R-HSA-8852354;R-HSA-176101;R-HSA-176298;R-HSA-176250;R-HSA-176264;R-HSA-176318;R-HSA-176175
R-HSA-72163	mRNA Splicing - Major Pathway	12	185	0.0130548	0.00036463	0.0036463	8	9	0.000737403	9606	Homo sapiens	Eftud2;Snw1;Srsf6;Pcbp1;Polr2a;Dhx15;Hnrnpu;Prpf40a;Hnrnpk;Hnrnpa2b1;Sf3b1;Sf1		R-HSA-72160;R-HSA-72130;R-HSA-156661;R-HSA-72139;R-HSA-72107;R-HSA-72124;R-HSA-72143;R-HSA-72127
R-HSA-74160	Gene expression (Transcription)	56	1821	0.128502	0.000462287	0.00416058	195	983	0.0805408	9606	Homo sapiens	Hist2h4;Hist1h3d;Zfp954;Hist1h3e;Hist1h3b;Hist1h3c;Hist1h3h;Hist1h3i;Myc;Hist1h3f;Hist1h3g;Sox9;Hist1h3a;Sf1;Hist1h2bm;Srsf6;Rraga;Ddit4;H3f3b;Ddit3;Txnip;Fos;Ranbp2;Gtf3c5;Cat;Serpine1;Gtf2e1;Sgk1;Hist1h2ac;Snapc1;Hist1h2ae;Polr2a;Hist1h2ad;H2afx;Gadd45a;Cited2;Vegfa;Psmd6;Plk3;Jun;Ccnd2;Ssb;Cbx4;Hist1h2bf;Rpa1;Hist1h4n;Hist1h4k;Sf3b1;Hist1h4f;Hist1h4c;Snw1;Hist1h4d;Ints12;Hist1h4i;Hist2h2ac;Hist1h4h;Hist1h2ak;Junb;Hist1h4b		R-HSA-8936584;R-HSA-5334097;R-HSA-8937097;R-HSA-427527;R-HSA-5334099;R-HSA-8878220;R-HSA-433672;R-HSA-427528;R-HSA-8937113;R-HSA-112149;R-HSA-8937118;R-HSA-112150;R-HSA-6810239;R-HSA-112153;R-HSA-6810238;R-HSA-9622667;R-HSA-112152;R-HSA-112155;R-HSA-8878237;R-HSA-6810235;R-HSA-73757;R-HSA-6810234;R-HSA-112156;R-HSA-6810233;R-HSA-8936599;R-HSA-73758;R-HSA-8936616;R-HSA-6791235;R-HSA-9613494;R-HSA-8878243;R-HSA-8936621;R-HSA-8936608;R-HSA-73769;R-HSA-9613497;R-HSA-8864936;R-HSA-380979;R-HSA-8936628;R-HSA-2187293;R-HSA-9622738;R-HSA-9622737;R-HSA-109639;R-HSA-109638;R-HSA-75850;R-HSA-75856;R-HSA-8865491;R-HSA-75861;R-HSA-75862;R-HSA-75864;R-HSA-75866;R-HSA-9009362;R-HSA-75869;R-HSA-8865498;R-HSA-75873;R-HSA-8865505;R-HSA-376419;R-HSA-9621242;R-HSA-75891;R-HSA-8985343;R-HSA-6802973;R-HSA-6795290;R-HSA-203901;R-HSA-8865280;R-HSA-73865;R-HSA-5632732;R-HSA-8937989;R-HSA-1980047;R-HSA-6802165;R-HSA-8936989;R-HSA-382096;R-HSA-8936979;R-HSA-6802170;R-HSA-111264;R-HSA-6795460;R-HSA-8936481;R-HSA-8936995;R-HSA-75949;R-HSA-8865320;R-HSA-8937016;R-HSA-8864307;R-HSA-8937022;R-HSA-6795473;R-HSA-5632738;R-HSA-5334160;R-HSA-6814885;R-HSA-8937037;R-HSA-5334164;R-HSA-975040;R-HSA-8952408;R-HSA-8937050;R-HSA-5601926;R-HSA-5334151;R-HSA-5334152;R-HSA-73946;R-HSA-9622604;R-HSA-74986;R-HSA-9621116;R-HSA-74993;R-HSA-74992;R-HSA-5334179;R-HSA-74994;R-HSA-112379;R-HSA-2106586;R-HSA-113402;R-HSA-112381;R-HSA-212222;R-HSA-113407;R-HSA-112383;R-HSA-2106591;R-HSA-113409;R-HSA-112385;R-HSA-3215152;R-HSA-113411;R-HSA-113413;R-HSA-113412;R-HSA-113414;R-HSA-112392;R-HSA-112395;R-HSA-83723;R-HSA-77069;R-HSA-77068;R-HSA-112396;R-HSA-77071;R-HSA-77073;R-HSA-113429;R-HSA-113430;R-HSA-76054;R-HSA-3215144;R-HSA-76056;R-HSA-6806394;R-HSA-76060;R-HSA-212252;R-HSA-76576;R-HSA-5250930;R-HSA-212263;R-HSA-5250938;R-HSA-212269;R-HSA-9617852;R-HSA-9617853;R-HSA-113454;R-HSA-6814549;R-HSA-6814559;R-HSA-6814555;R-HSA-6814554;R-HSA-6797606;R-HSA-6805285;R-HSA-8864718;R-HSA-83788;R-HSA-427336;R-HSA-83791;R-HSA-427337;R-HSA-83790;R-HSA-83793;R-HSA-1484099;R-HSA-75095;R-HSA-6797616;R-HSA-83803;R-HSA-83805;R-HSA-8864729;R-HSA-427366;R-HSA-8864737;R-HSA-9008110;R-HSA-8865256;R-HSA-350058;R-HSA-427383;R-HSA-8865265;R-HSA-4396347;R-HSA-6799332;R-HSA-212356;R-HSA-8939801;R-HSA-4411357;R-HSA-6791109;R-HSA-5578742;R-HSA-4411367;R-HSA-9022764;R-HSA-5227490;R-HSA-5578744;R-HSA-8935740;R-HSA-112055;R-HSA-112054;R-HSA-8935730;R-HSA-8935731;R-HSA-9022770;R-HSA-9008475;R-HSA-5250947;R-HSA-9617735;R-HSA-5632386;R-HSA-8957265;R-HSA-5632393;R-HSA-6806412;R-HSA-5252001;R-HSA-72180;R-HSA-73718;R-HSA-6797712;R-HSA-8938867;R-HSA-427514
R-HSA-69620	Cell Cycle Checkpoints	15	279	0.0196881	0.000505135	0.00454621	16	56	0.00458828	9606	Homo sapiens	Psmd6;Hist1h2bf;H2afx;Rpa1;Hist1h4k;Cdc6;Kif2c;Hist2h4;Hist1h4f;Hist1h4c;Ranbp2;Hist1h4d;Hist1h4i;Hist1h4h;Cenpl;Hist1h4b;Mcm2;Hist1h2bm		R-HSA-5683735;R-HSA-69600;R-HSA-69891;R-HSA-141409;R-HSA-6799332;R-HSA-8852354;R-HSA-176101;R-HSA-176298;R-HSA-176264;R-HSA-141422;R-HSA-176175;R-HSA-264458;R-HSA-141431;R-HSA-176250;R-HSA-176318;R-HSA-141439
R-HSA-1640170	Cell Cycle	27	682	0.0481265	0.000512623	0.00461361	100	410	0.0335928	9606	Homo sapiens	Hist1h2ac;Hist1h2ae;H2afx;Hist1h2ad;Kif2c;Hist2h4;Hist1h3d;Hist1h3e;Hist1h3b;Hist1h3c;Hist1h3h;Hist1h3i;Myc;Hist1h3f;Hist1h3g;Hist1h3a;Hist1h2bm;Psmd6;Ccnd2;H3f3b;Hist1h2bf;Rpa1;Hist1h4n;Hist1h4k;Cdc6;Terf2ip;Phlda1;Hist1h4f;Hist1h4c;Ranbp2;Hist1h4d;Hist1h4i;Hist2h2ac;Hist1h4h;Cenpl;Hist1h2ak;Hist1h4b;Tmpo;Mcm2		R-HSA-69891;R-HSA-375302;R-HSA-8852354;R-HSA-2294574;R-HSA-2990880;R-HSA-264458;R-HSA-2990882;R-HSA-912408;R-HSA-69140;R-HSA-2294580;R-HSA-69142;R-HSA-69144;R-HSA-8964498;R-HSA-174105;R-HSA-2294590;R-HSA-188191;R-HSA-912429;R-HSA-2172678;R-HSA-9018017;R-HSA-176942;R-HSA-176175;R-HSA-75825;R-HSA-8853429;R-HSA-68914;R-HSA-68917;R-HSA-68916;R-HSA-2301205;R-HSA-68919;R-HSA-68918;R-HSA-176700;R-HSA-2245218;R-HSA-5683735;R-HSA-8853444;R-HSA-606287;R-HSA-912458;R-HSA-68940;R-HSA-912450;R-HSA-68944;R-HSA-68948;R-HSA-606289;R-HSA-912470;R-HSA-8942803;R-HSA-68954;R-HSA-912467;R-HSA-68960;R-HSA-141409;R-HSA-69227;R-HSA-2294600;R-HSA-174441;R-HSA-141422;R-HSA-174445;R-HSA-174451;R-HSA-2484822;R-HSA-141431;R-HSA-174202;R-HSA-176250;R-HSA-174203;R-HSA-912503;R-HSA-1226094;R-HSA-8942836;R-HSA-912496;R-HSA-141439;R-HSA-1226095;R-HSA-606326;R-HSA-6799332;R-HSA-606349;R-HSA-8942607;R-HSA-1638803;R-HSA-176264;R-HSA-69005;R-HSA-69006;R-HSA-69015;R-HSA-69016;R-HSA-2468287;R-HSA-69019;R-HSA-8854044;R-HSA-2995376;R-HSA-176298;R-HSA-174255;R-HSA-8854071;R-HSA-187574;R-HSA-8932400;R-HSA-188345;R-HSA-1638821;R-HSA-176318;R-HSA-2288097;R-HSA-2467809;R-HSA-5229194;R-HSA-2467811;R-HSA-2993898;R-HSA-181450;R-HSA-8941895;R-HSA-8941915;R-HSA-8961619;R-HSA-8961620;R-HSA-69600;R-HSA-176101;R-HSA-174058;R-HSA-1214188;R-HSA-169468
R-HSA-72172	mRNA Splicing	12	196	0.0138311	0.000603727	0.00543355	13	14	0.00114707	9606	Homo sapiens	Eftud2;Snw1;Srsf6;Pcbp1;Polr2a;Dhx15;Hnrnpu;Prpf40a;Hnrnpk;Hnrnpa2b1;Sf3b1;Sf1		R-HSA-72160;R-HSA-72130;R-HSA-75079;R-HSA-75081;R-HSA-75080;R-HSA-72139;R-HSA-72107;R-HSA-75083;R-HSA-75082;R-HSA-72143;R-HSA-156661;R-HSA-72124;R-HSA-72127
R-HSA-68886	M Phase	18	390	0.027521	0.000846432	0.00761789	21	66	0.00540762	9606	Homo sapiens	Hist1h2ac;Hist1h2ae;H2afx;Hist1h2ad;Kif2c;Hist2h4;Hist1h3d;Hist1h3e;Hist1h3b;Hist1h3c;Hist1h3h;Hist1h3i;Hist1h3f;Hist1h3g;Hist1h3a;Hist1h2bm;Psmd6;H3f3b;Hist1h2bf;Hist1h4n;Hist1h4k;Hist1h4f;Hist1h4c;Ranbp2;Hist1h4d;Hist1h4i;Hist2h2ac;Hist1h4h;Cenpl;Hist1h2ak;Hist1h4b;Tmpo		R-HSA-2245218;R-HSA-2288097;R-HSA-375302;R-HSA-2467809;R-HSA-5229194;R-HSA-2467811;R-HSA-2172678;R-HSA-2993898;R-HSA-1638803;R-HSA-2294600;R-HSA-2294574;R-HSA-2990880;R-HSA-2990882;R-HSA-2484822;R-HSA-2301205;R-HSA-2294580;R-HSA-174202;R-HSA-2468287;R-HSA-1638821;R-HSA-2294590;R-HSA-2995376
R-HSA-195258	RHO GTPase Effectors	16	326	0.0230047	0.000868801	0.00781921	11	112	0.00917657	9606	Homo sapiens	Hist1h2ac;Hist1h2ae;H2afx;Hist1h2ad;Kif2c;Hist2h4;Hist1h3d;Hist1h3e;Hist1h3b;Hist1h3c;Hist1h3h;Hist1h3i;Hist1h3f;Hist1h3g;Hist1h3a;Hist1h2bm;H3f3b;Hist1h2bf;Hist1h4n;Hist1h4k;Hist1h4f;Hist1h4c;Ranbp2;Hist1h4d;Hist1h4i;Hist2h2ac;Hist1h4h;Cenpl;Hist1h2ak;Hist1h4b		R-HSA-5625797;R-HSA-5625796;R-HSA-5666160;R-HSA-5666129;R-HSA-5625870;R-HSA-5625774;R-HSA-5625849;R-HSA-5625784;R-HSA-5625848;R-HSA-5625883;R-HSA-5666169
R-HSA-73857	RNA Polymerase II Transcription	51	1663	0.117352	0.000923829	0.00831446	140	872	0.0714461	9606	Homo sapiens	Hist2h4;Hist1h3d;Zfp954;Hist1h3e;Hist1h3b;Hist1h3c;Hist1h3h;Hist1h3i;Myc;Hist1h3f;Hist1h3g;Sox9;Hist1h3a;Sf1;Hist1h2bm;Srsf6;Rraga;Ddit4;H3f3b;Ddit3;Txnip;Fos;Cat;Serpine1;Gtf2e1;Sgk1;Hist1h2ac;Snapc1;Hist1h2ae;Polr2a;Hist1h2ad;H2afx;Gadd45a;Cited2;Vegfa;Psmd6;Plk3;Jun;Ccnd2;Cbx4;Hist1h2bf;Rpa1;Hist1h4n;Hist1h4k;Hist1h4f;Hist1h4c;Snw1;Hist1h4d;Ints12;Hist1h4i;Hist2h2ac;Hist1h4h;Hist1h2ak;Junb;Hist1h4b		R-HSA-8936584;R-HSA-113409;R-HSA-112385;R-HSA-8937097;R-HSA-3215152;R-HSA-113411;R-HSA-113413;R-HSA-113412;R-HSA-113414;R-HSA-112392;R-HSA-112395;R-HSA-8878220;R-HSA-77069;R-HSA-77068;R-HSA-112396;R-HSA-77071;R-HSA-77073;R-HSA-8937113;R-HSA-113429;R-HSA-8937118;R-HSA-113430;R-HSA-6810239;R-HSA-3215144;R-HSA-6810238;R-HSA-9622667;R-HSA-8878237;R-HSA-6810235;R-HSA-6806394;R-HSA-6810234;R-HSA-6810233;R-HSA-8936599;R-HSA-8936616;R-HSA-76576;R-HSA-6791235;R-HSA-9613494;R-HSA-8878243;R-HSA-8936621;R-HSA-8936608;R-HSA-9613497;R-HSA-9617852;R-HSA-9617853;R-HSA-8864936;R-HSA-6814549;R-HSA-380979;R-HSA-6814559;R-HSA-8936628;R-HSA-2187293;R-HSA-6814555;R-HSA-6814554;R-HSA-9622738;R-HSA-6797606;R-HSA-6805285;R-HSA-9622737;R-HSA-109639;R-HSA-109638;R-HSA-8864718;R-HSA-75850;R-HSA-75856;R-HSA-8865491;R-HSA-75861;R-HSA-1484099;R-HSA-75095;R-HSA-6797616;R-HSA-75862;R-HSA-75864;R-HSA-75866;R-HSA-9009362;R-HSA-75869;R-HSA-8865498;R-HSA-8864729;R-HSA-75873;R-HSA-8865505;R-HSA-376419;R-HSA-8864737;R-HSA-9008110;R-HSA-9621242;R-HSA-8865256;R-HSA-350058;R-HSA-75891;R-HSA-8865265;R-HSA-8985343;R-HSA-4396347;R-HSA-6802973;R-HSA-6795290;R-HSA-6799332;R-HSA-8865280;R-HSA-212356;R-HSA-5632732;R-HSA-8937989;R-HSA-8939801;R-HSA-1980047;R-HSA-6802165;R-HSA-8936989;R-HSA-382096;R-HSA-8936979;R-HSA-6802170;R-HSA-4411357;R-HSA-111264;R-HSA-6791109;R-HSA-6795460;R-HSA-4411367;R-HSA-9022764;R-HSA-8936481;R-HSA-8936995;R-HSA-75949;R-HSA-8865320;R-HSA-8937016;R-HSA-8935740;R-HSA-8864307;R-HSA-8937022;R-HSA-6795473;R-HSA-5632738;R-HSA-8935730;R-HSA-8935731;R-HSA-9022770;R-HSA-6814885;R-HSA-8937037;R-HSA-975040;R-HSA-8952408;R-HSA-8937050;R-HSA-9008475;R-HSA-9617735;R-HSA-5632386;R-HSA-8957265;R-HSA-73946;R-HSA-5632393;R-HSA-9622604;R-HSA-6806412;R-HSA-9621116;R-HSA-5252001;R-HSA-72180;R-HSA-6797712;R-HSA-112379;R-HSA-2106586;R-HSA-113402;R-HSA-8938867;R-HSA-112381;R-HSA-113407;R-HSA-112383;R-HSA-2106591
R-HSA-381070	IRE1alpha activates chaperones	8	101	0.00712723	0.000998998	0.00899098	50	53	0.00434248	9606	Homo sapiens	Xbp1;Hspa5;Gfpt1;Dnajb9		R-HSA-1791131;R-HSA-1791130;R-HSA-1791128;R-HSA-8953356;R-HSA-1791134;R-HSA-1791133;R-HSA-1791123;R-HSA-1791122;R-HSA-1791124;R-HSA-1791114;R-HSA-1791112;R-HSA-381203;R-HSA-1791116;R-HSA-1791108;R-HSA-381217;R-HSA-1791167;R-HSA-1791164;R-HSA-1791155;R-HSA-1791154;R-HSA-1791158;R-HSA-1791157;R-HSA-1791156;R-HSA-1791144;R-HSA-1791139;R-HSA-1791138;R-HSA-1791137;R-HSA-1791143;R-HSA-1791066;R-HSA-1791064;R-HSA-1791071;R-HSA-425923;R-HSA-1791069;R-HSA-1791058;R-HSA-1791186;R-HSA-1791057;R-HSA-1791184;R-HSA-1791060;R-HSA-1791177;R-HSA-1791054;R-HSA-1791169;R-HSA-1791172;R-HSA-1791096;R-HSA-1791102;R-HSA-1791088;R-HSA-1791092;R-HSA-8953336;R-HSA-1791083;R-HSA-1791084;R-HSA-1791075;R-HSA-1791076
R-HSA-69473	G2/M DNA damage checkpoint	7	81	0.0057159	0.00125344	0.011281	3	12	0.000983204	9606	Homo sapiens	Hist1h4f;Hist1h4c;Hist1h4d;Hist1h4i;Hist1h2bf;Hist1h4h;H2afx;Rpa1;Hist1h4k;Hist2h4;Hist1h4b;Hist1h2bm		R-HSA-5683735;R-HSA-69891;R-HSA-6799332
R-HSA-212436	Generic Transcription Pathway	47	1524	0.107544	0.00134468	0.0121022	91	811	0.0664482	9606	Homo sapiens	Hist2h4;Hist1h3d;Zfp954;Hist1h3e;Hist1h3b;Hist1h3c;Hist1h3h;Hist1h3i;Myc;Hist1h3f;Hist1h3g;Sox9;Hist1h3a;Sf1;Hist1h2bm;Rraga;Ddit4;H3f3b;Ddit3;Txnip;Fos;Cat;Serpine1;Sgk1;Hist1h2ac;Hist1h2ae;Polr2a;Hist1h2ad;H2afx;Gadd45a;Cited2;Vegfa;Psmd6;Plk3;Jun;Ccnd2;Cbx4;Hist1h2bf;Rpa1;Hist1h4n;Hist1h4k;Hist1h4f;Hist1h4c;Snw1;Hist1h4d;Hist1h4i;Hist2h2ac;Hist1h4h;Hist1h2ak;Junb;Hist1h4b		R-HSA-8936584;R-HSA-8937097;R-HSA-3215152;R-HSA-6799332;R-HSA-8865280;R-HSA-212356;R-HSA-5632732;R-HSA-8878220;R-HSA-8937989;R-HSA-8937113;R-HSA-8939801;R-HSA-1980047;R-HSA-6802165;R-HSA-8936989;R-HSA-382096;R-HSA-8937118;R-HSA-3215144;R-HSA-9622667;R-HSA-8878237;R-HSA-8936979;R-HSA-6806394;R-HSA-6802170;R-HSA-4411357;R-HSA-8936599;R-HSA-8936616;R-HSA-6791109;R-HSA-6795460;R-HSA-6791235;R-HSA-8878243;R-HSA-4411367;R-HSA-8936621;R-HSA-9022764;R-HSA-8936608;R-HSA-8936481;R-HSA-8936995;R-HSA-9617852;R-HSA-9617853;R-HSA-8864936;R-HSA-8865320;R-HSA-8937016;R-HSA-8935740;R-HSA-8864307;R-HSA-8937022;R-HSA-6795473;R-HSA-380979;R-HSA-5632738;R-HSA-8935730;R-HSA-8935731;R-HSA-9022770;R-HSA-8936628;R-HSA-2187293;R-HSA-9622738;R-HSA-6797606;R-HSA-6805285;R-HSA-9622737;R-HSA-8937037;R-HSA-8864718;R-HSA-975040;R-HSA-8952408;R-HSA-8937050;R-HSA-9008475;R-HSA-8865491;R-HSA-9617735;R-HSA-1484099;R-HSA-5632386;R-HSA-6797616;R-HSA-8957265;R-HSA-9009362;R-HSA-5632393;R-HSA-8865498;R-HSA-8864729;R-HSA-9622604;R-HSA-8865505;R-HSA-376419;R-HSA-8864737;R-HSA-9008110;R-HSA-9621242;R-HSA-6806412;R-HSA-9621116;R-HSA-8865256;R-HSA-350058;R-HSA-5252001;R-HSA-8865265;R-HSA-8985343;R-HSA-6797712;R-HSA-4396347;R-HSA-2106586;R-HSA-6802973;R-HSA-8938867;R-HSA-6795290;R-HSA-2106591
R-HSA-1368108	BMAL1:CLOCK,NPAS2 activates circadian gene expression	5	42	0.0029638	0.00158907	0.0127126	20	20	0.00163867	9606	Homo sapiens	Bhlhe40;Serpine1;Arntl		R-HSA-879724;R-HSA-5663127;R-HSA-5663156;R-HSA-5663124;R-HSA-5663122;R-HSA-8878702;R-HSA-5663132;R-HSA-879782;R-HSA-5663165;R-HSA-1368889;R-HSA-8878679;R-HSA-5663138;R-HSA-5663170;R-HSA-879770;R-HSA-5663105;R-HSA-549424;R-HSA-879798;R-HSA-549364;R-HSA-549428;R-HSA-879762
R-HSA-170834	Signaling by TGF-beta Receptor Complex	7	85	0.00599817	0.00164457	0.0131566	5	82	0.00671856	9606	Homo sapiens	Snw1;Myc;Serpine1;Junb		R-HSA-5252001;R-HSA-1484099;R-HSA-2106586;R-HSA-2187293;R-HSA-2106591
R-HSA-9614085	FOXO-mediated transcription	8	110	0.00776233	0.00170217	0.0136174	9	85	0.00696436	9606	Homo sapiens	Ddit3;Txnip;Cited2;Cat;Gadd45a		R-HSA-9622738;R-HSA-9622737;R-HSA-9617735;R-HSA-9621242;R-HSA-9622667;R-HSA-9622604;R-HSA-9617852;R-HSA-9621116;R-HSA-9617853
R-HSA-72203	Processing of Capped Intron-Containing Pre-mRNA	13	256	0.0180651	0.00193853	0.0155082	31	32	0.00262188	9606	Homo sapiens	Eftud2;Srsf6;Pcbp1;Polr2a;Hnrnpu;Sf3b1;Snw1;Ranbp2;Dhx15;Prpf40a;Hnrnpk;Hnrnpa2b1;Sf1		R-HSA-8849157;R-HSA-72130;R-HSA-159046;R-HSA-75079;R-HSA-75081;R-HSA-159050;R-HSA-75080;R-HSA-72139;R-HSA-75083;R-HSA-75082;R-HSA-72143;R-HSA-111439;R-HSA-77587;R-HSA-158481;R-HSA-158484;R-HSA-75097;R-HSA-75096;R-HSA-75098;R-HSA-77594;R-HSA-72095;R-HSA-72160;R-HSA-72103;R-HSA-72107;R-HSA-158441;R-HSA-158447;R-HSA-72180;R-HSA-156661;R-HSA-72185;R-HSA-72124;R-HSA-72127;R-HSA-159101
R-HSA-5693565	Recruitment and ATM-mediated phosphorylation of repair and signaling proteins at DNA double strand breaks	6	66	0.0046574	0.00215362	0.017229	29	35	0.00286768	9606	Homo sapiens	Hist1h4f;Hist1h4c;Hist1h4d;Hist1h4i;Hist1h2bf;Hist1h4h;H2afx;Hist1h4n;Hist1h4k;Hist2h4;Hist1h4b;Hist1h2bm		R-HSA-5683735;R-HSA-5682967;R-HSA-69891;R-HSA-5682965;R-HSA-5683986;R-HSA-5682588;R-HSA-5682586;R-HSA-5683930;R-HSA-5683801;R-HSA-5682629;R-HSA-5683077;R-HSA-5693583;R-HSA-5683405;R-HSA-5682992;R-HSA-5693566;R-HSA-5683967;R-HSA-5683964;R-HSA-5683384;R-HSA-5683385;R-HSA-5682598;R-HSA-5682983;R-HSA-5693602;R-HSA-5693536;R-HSA-5683425;R-HSA-5682607;R-HSA-5682863;R-HSA-5693551;R-HSA-5693549;R-HSA-5682858
R-HSA-5693607	Processing of DNA double-strand break ends	7	90	0.006351	0.00226011	0.0180809	9	17	0.00139287	9606	Homo sapiens	Hist1h4f;Hist1h4c;Hist1h4d;Hist1h4i;Hist1h2bf;Hist1h4h;H2afx;Rpa1;Hist1h4k;Hist2h4;Hist1h4b;Hist1h2bm		R-HSA-5693542;R-HSA-5684071;R-HSA-5684887;R-HSA-5684052;R-HSA-5685156;R-HSA-5684882;R-HSA-5685011;R-HSA-5687758;R-HSA-5684875
R-HSA-112409	RAF-independent MAPK1/3 activation	4	28	0.00197587	0.00244729	0.0195783	4	12	0.000983204	9606	Homo sapiens	Dusp4;Dusp1;Dusp6;Jak1		R-HSA-109857;R-HSA-109858;R-HSA-5675376;R-HSA-5675373
R-HSA-392499	Metabolism of proteins	65	2355	0.166184	0.00252923	0.0202338	160	890	0.0729209	9606	Homo sapiens	Arf2;Mrps31;Mrpl19;Hist2h4;Prmt9;Eif1a;Sdf2l1;Hist1h3d;Pdia3;Hist1h3e;Herpud1;Hist1h3b;Hist1h3c;Tfg;Hist1h3h;Hist1h3i;Myc;Hist1h3f;Hist1h3g;Copb1;Calr;Hist1h3a;Sf1;Hist1h2bm;Rraga;H3f3b;Ddit3;Alg2;Tars;Cul4b;Ranbp2;Ppa1;Atf3;Cyr61;Hist1h2ac;Hist1h2ag;Hist1h2ae;Hist1h2ad;H2afx;Fem1c;Hsp90b1;Hist2h2bb;Gfpt1;Ccl2;Exosc9;Psmd6;Xbp1;Cbx4;Hist1h2bf;Rpa1;Hist1h4n;Hist1h4k;Dnajb9;Nars;Hist1h4f;Hist2h2ab;Hist1h4c;Hist1h4d;Hist1h4i;Hspa5;Hist2h2ac;Hist1h4h;Hist1h2ak;Hist1h2ai;Hist1h4b;Hnrnpk		R-HSA-8956040;R-HSA-8956045;R-HSA-446208;R-HSA-8955289;R-HSA-548890;R-HSA-4546385;R-HSA-381203;R-HSA-4655440;R-HSA-4546386;R-HSA-5665871;R-HSA-4570463;R-HSA-8955285;R-HSA-6807877;R-HSA-381217;R-HSA-6807875;R-HSA-6807872;R-HSA-3927824;R-HSA-4570485;R-HSA-3000348;R-HSA-71732;R-HSA-4570493;R-HSA-5615637;R-HSA-5389842;R-HSA-1791066;R-HSA-5419281;R-HSA-1791064;R-HSA-3108203;R-HSA-1791071;R-HSA-5691411;R-HSA-977224;R-HSA-1791069;R-HSA-1791058;R-HSA-5389848;R-HSA-1791057;R-HSA-5389849;R-HSA-1791056;R-HSA-3296126;R-HSA-1791060;R-HSA-5419264;R-HSA-5419271;R-HSA-1791054;R-HSA-379996;R-HSA-6807868;R-HSA-5419273;R-HSA-6807866;R-HSA-5419279;R-HSA-5389839;R-HSA-3108209;R-HSA-5419277;R-HSA-3000399;R-HSA-1791096;R-HSA-517731;R-HSA-8956140;R-HSA-1791102;R-HSA-380002;R-HSA-5665854;R-HSA-8952289;R-HSA-4551727;R-HSA-1791088;R-HSA-1791095;R-HSA-1791092;R-HSA-8953336;R-HSA-1791083;R-HSA-1791082;R-HSA-5389857;R-HSA-4615987;R-HSA-3000411;R-HSA-1791084;R-HSA-1791075;R-HSA-5690157;R-HSA-1791076;R-HSA-1791131;R-HSA-1791130;R-HSA-1791128;R-HSA-8953356;R-HSA-1791134;R-HSA-4551616;R-HSA-4615872;R-HSA-5368279;R-HSA-1791133;R-HSA-5694417;R-HSA-1791123;R-HSA-1791122;R-HSA-1791121;R-HSA-156808;R-HSA-1791124;R-HSA-8956184;R-HSA-1791114;R-HSA-5228508;R-HSA-1791112;R-HSA-5689539;R-HSA-156823;R-HSA-5696960;R-HSA-1791116;R-HSA-1791107;R-HSA-381086;R-HSA-8942099;R-HSA-157849;R-HSA-8942101;R-HSA-1791108;R-HSA-1791163;R-HSA-8956200;R-HSA-4551655;R-HSA-5228525;R-HSA-8952618;R-HSA-5691381;R-HSA-4551649;R-HSA-5228523;R-HSA-1791167;R-HSA-8952620;R-HSA-1791164;R-HSA-1791155;R-HSA-1791154;R-HSA-72619;R-HSA-72621;R-HSA-1791158;R-HSA-535717;R-HSA-1791157;R-HSA-5419261;R-HSA-1791156;R-HSA-449718;R-HSA-1791144;R-HSA-1791150;R-HSA-449715;R-HSA-5690080;R-HSA-8952638;R-HSA-8952639;R-HSA-8938815;R-HSA-1791139;R-HSA-1791138;R-HSA-901047;R-HSA-4551679;R-HSA-1791137;R-HSA-4655355;R-HSA-1791143;R-HSA-5696914;R-HSA-4570496;R-HSA-8938829;R-HSA-425923;R-HSA-4570499;R-HSA-203973;R-HSA-1791186;R-HSA-6809006;R-HSA-1791184;R-HSA-6809003;R-HSA-1791177;R-HSA-6809011;R-HSA-6809010;R-HSA-1791169;R-HSA-1791173;R-HSA-1791172;R-HSA-72673;R-HSA-8955241;R-HSA-381158;R-HSA-8955245;R-HSA-72676;R-HSA-204008;R-HSA-5690790;R-HSA-72691;R-HSA-72697
R-HSA-8943724	Regulation of PTEN gene transcription	6	69	0.0048691	0.00267891	0.0214313	7	15	0.001229	9606	Homo sapiens	Egr1;Jun;Rraga;Cbx4;Snai1		R-HSA-8944104;R-HSA-8943817;R-HSA-8944457;R-HSA-8944026;R-HSA-8944078;R-HSA-8944047;R-HSA-8944454
R-HSA-73894	DNA Repair	16	367	0.025898	0.00284151	0.0227321	130	326	0.0267104	9606	Homo sapiens	Hist1h2ac;Hist1h2bf;Hist1h2ae;Polr2a;H2afx;Hist1h2ad;Rpa1;Hist1h4n;Sprtn;Hist1h4k;Hist2h4;Lig4;Terf2ip;Cul4b;Hist1h4f;Hist1h4c;Hist1h4d;Hist1h4i;Hist2h2ac;Hist1h4h;Hist1h2ak;Hist1h4b;Hist1h2bm		R-HSA-5684052;R-HSA-69891;R-HSA-5655892;R-HSA-5656148;R-HSA-5653840;R-HSA-5656158;R-HSA-5651805;R-HSA-5683801;R-HSA-6782069;R-HSA-5687360;R-HSA-5653838;R-HSA-110363;R-HSA-6781818;R-HSA-110364;R-HSA-110368;R-HSA-5686900;R-HSA-5690996;R-HSA-110371;R-HSA-5690997;R-HSA-5686642;R-HSA-5693566;R-HSA-5691006;R-HSA-5693564;R-HSA-9629372;R-HSA-5691000;R-HSA-9629373;R-HSA-5691001;R-HSA-5693561;R-HSA-6790487;R-HSA-5693542;R-HSA-5684071;R-HSA-5690213;R-HSA-5693536;R-HSA-5651809;R-HSA-5690990;R-HSA-5693551;R-HSA-5690991;R-HSA-5690988;R-HSA-5693549;R-HSA-5683735;R-HSA-5682967;R-HSA-5653780;R-HSA-5682965;R-HSA-5683986;R-HSA-5685011;R-HSA-6788385;R-HSA-5358619;R-HSA-5653786;R-HSA-5655835;R-HSA-5651992;R-HSA-6788392;R-HSA-5653766;R-HSA-6790454;R-HSA-6782004;R-HSA-5689861;R-HSA-5358599;R-HSA-5653770;R-HSA-6782211;R-HSA-5682992;R-HSA-6782208;R-HSA-5682983;R-HSA-5652005;R-HSA-6782227;R-HSA-6782224;R-HSA-6782234;R-HSA-5652009;R-HSA-5656105;R-HSA-5683930;R-HSA-5682629;R-HSA-5687758;R-HSA-9629195;R-HSA-5683405;R-HSA-6782204;R-HSA-5654989;R-HSA-5654986;R-HSA-5654985;R-HSA-5358579;R-HSA-5683967;R-HSA-5683964;R-HSA-5653756;R-HSA-9629497;R-HSA-5653754;R-HSA-9629216;R-HSA-5689317;R-HSA-5683425;R-HSA-6782943;R-HSA-9629483;R-HSA-5684887;R-HSA-5684882;R-HSA-5696670;R-HSA-5693599;R-HSA-5682588;R-HSA-5686685;R-HSA-5655965;R-HSA-5682586;R-HSA-6781867;R-HSA-5696664;R-HSA-5693593;R-HSA-5693574;R-HSA-5683077;R-HSA-6782131;R-HSA-5686657;R-HSA-5693583;R-HSA-5696655;R-HSA-6782141;R-HSA-5693580;R-HSA-6782138;R-HSA-5684875;R-HSA-5652151;R-HSA-110307;R-HSA-110308;R-HSA-5686704;R-HSA-110311;R-HSA-6781824;R-HSA-110317;R-HSA-110316;R-HSA-5683384;R-HSA-6781833;R-HSA-110319;R-HSA-5683385;R-HSA-5655481;R-HSA-5682598;R-HSA-5685156;R-HSA-5693604;R-HSA-5693602;R-HSA-6781840;R-HSA-5682607;R-HSA-5682863;R-HSA-5682858;R-HSA-5655466
R-HSA-2426168	Activation of gene expression by SREBF (SREBP)	6	70	0.00493967	0.00287371	0.0229897	6	42	0.00344121	9606	Homo sapiens	Hmgcs1;Hmgcr;Cyp51		R-HSA-1655848;R-HSA-2426150;R-HSA-2426163;R-HSA-2426162;R-HSA-1655826;R-HSA-1655847
R-HSA-1234158	Regulation of gene expression by Hypoxia-inducible Factor	3	15	0.0010585	0.00341632	0.0263229	2	7	0.000573535	9606	Homo sapiens	Cited2;Vegfa		R-HSA-1234167;R-HSA-1235037
R-HSA-5693606	DNA Double Strand Break Response	6	74	0.00522193	0.00376041	0.0263229	29	44	0.00360508	9606	Homo sapiens	Hist1h4f;Hist1h4c;Hist1h4d;Hist1h4i;Hist1h2bf;Hist1h4h;H2afx;Hist1h4n;Hist1h4k;Hist2h4;Hist1h4b;Hist1h2bm		R-HSA-5683735;R-HSA-5682967;R-HSA-69891;R-HSA-5682965;R-HSA-5683986;R-HSA-5682588;R-HSA-5682586;R-HSA-5683930;R-HSA-5683801;R-HSA-5682629;R-HSA-5683077;R-HSA-5693583;R-HSA-5683405;R-HSA-5682992;R-HSA-5693566;R-HSA-5683967;R-HSA-5683964;R-HSA-5683384;R-HSA-5683385;R-HSA-5682598;R-HSA-5682983;R-HSA-5693602;R-HSA-5693536;R-HSA-5683425;R-HSA-5682607;R-HSA-5682863;R-HSA-5693551;R-HSA-5693549;R-HSA-5682858
R-HSA-194315	Signaling by Rho GTPases	18	457	0.032249	0.00458244	0.032077	14	117	0.00958624	9606	Homo sapiens	Hist1h2ac;Gdi1;Hist1h2ae;H2afx;Hist1h2ad;Kif2c;Hist2h4;Hist1h3d;Hist1h3e;Hist1h3b;Hist1h3c;Hist1h3h;Hist1h3i;Hist1h3f;Hist1h3g;Hist1h3a;Hist1h2bm;H3f3b;Arhgap18;Hist1h2bf;Hist1h4n;Hist1h4k;Hist1h4f;Hist1h4c;Ranbp2;Hist1h4d;Hist1h4i;Hist2h2ac;Hist1h4h;Cenpl;Hist1h2ak;Hist1h4b		R-HSA-194854;R-HSA-5666160;R-HSA-5666129;R-HSA-194922;R-HSA-195146;R-HSA-5625849;R-HSA-5625784;R-HSA-5625848;R-HSA-5625883;R-HSA-5666169;R-HSA-5625797;R-HSA-5625796;R-HSA-5625870;R-HSA-5625774
R-HSA-75153	Apoptotic execution phase	5	54	0.0038106	0.00462031	0.0323422	2	57	0.00467022	9606	Homo sapiens	Hist1h1b;Hist1h1c;Hist1h1a;Hist1h1d;Hist1h1e		R-HSA-211239;R-HSA-211247
R-HSA-1280215	Cytokine Signaling in Immune system	38	1245	0.0878555	0.00475598	0.0332919	223	699	0.0572716	9606	Homo sapiens	Cxcl10;Fscn1;Trib3;Hsp90b1;Hbegf;Hist1h3d;Hist1h3e;Hist1h3b;Hist1h3c;Dusp4;Hist1h3h;Hist1h3i;Myc;Hist1h3f;Dusp1;Hist1h3g;Vegfa;Ccl2;Cxcl1;Hist1h3a;Hnrnpa2b1;Dusp6;Jak1;Mcl1;Egr1;Psmd6;Jun;Trim17;Fos;Ranbp2;Hist2h3b;Junb;Ptgs2		R-HSA-452100;R-HSA-452097;R-HSA-450063;R-HSA-1112602;R-HSA-452108;R-HSA-8987266;R-HSA-1112604;R-HSA-8950405;R-HSA-8987270;R-HSA-203797;R-HSA-8982163;R-HSA-8982162;R-HSA-8982165;R-HSA-452122;R-HSA-913424;R-HSA-8963734;R-HSA-8950441;R-HSA-6783556;R-HSA-6783552;R-HSA-1031716;R-HSA-6786124;R-HSA-1031713;R-HSA-8950448;R-HSA-8950453;R-HSA-6783524;R-HSA-6786095;R-HSA-6783530;R-HSA-5672965;R-HSA-6809140;R-HSA-6786096;R-HSA-6786110;R-HSA-449115;R-HSA-8950485;R-HSA-6784006;R-HSA-1112690;R-HSA-6786050;R-HSA-6786058;R-HSA-1067646;R-HSA-1112703;R-HSA-6788628;R-HSA-9006844;R-HSA-8950518;R-HSA-6786072;R-HSA-912527;R-HSA-109700;R-HSA-1112727;R-HSA-8987150;R-HSA-8987141;R-HSA-1295519;R-HSA-1295516;R-HSA-8987161;R-HSA-448660;R-HSA-448661;R-HSA-1067651;R-HSA-1112708;R-HSA-1067659;R-HSA-8950292;R-HSA-8987156;R-HSA-8983063;R-HSA-8987179;R-HSA-1112755;R-HSA-6783681;R-HSA-209061;R-HSA-1295540;R-HSA-6784204;R-HSA-9011748;R-HSA-9009700;R-HSA-1067688;R-HSA-9009227;R-HSA-448708;R-HSA-6784160;R-HSA-168136;R-HSA-8987202;R-HSA-8950340;R-HSA-1264832;R-HSA-8987230;R-HSA-5668481;R-HSA-877269;R-HSA-8950354;R-HSA-6784189;R-HSA-8987220;R-HSA-448728;R-HSA-6785165;R-HSA-8987236;R-HSA-448744;R-HSA-877308;R-HSA-450292;R-HSA-8854645;R-HSA-909552;R-HSA-8987255;R-HSA-5668520;R-HSA-8983425;R-HSA-8983424;R-HSA-449803;R-HSA-8987012;R-HSA-8985988;R-HSA-8987015;R-HSA-8987014;R-HSA-8987033;R-HSA-450325;R-HSA-449811;R-HSA-9005980;R-HSA-8987039;R-HSA-6784324;R-HSA-6784323;R-HSA-912680;R-HSA-5675376;R-HSA-8983983;R-HSA-8865711;R-HSA-8987040;R-HSA-8987043;R-HSA-8987042;R-HSA-8950716;R-HSA-8983996;R-HSA-8987070;R-HSA-9025969;R-HSA-451900;R-HSA-5675373;R-HSA-8987063;R-HSA-8987080;R-HSA-8987084;R-HSA-8984012;R-HSA-8984014;R-HSA-8984001;R-HSA-8950210;R-HSA-508247;R-HSA-8987097;R-HSA-8987096;R-HSA-8983003;R-HSA-8983518;R-HSA-6784319;R-HSA-8984021;R-HSA-8984023;R-HSA-451942;R-HSA-919404;R-HSA-5607731;R-HSA-8987105;R-HSA-5658430;R-HSA-8987104;R-HSA-8950757;R-HSA-8952807;R-HSA-8987129;R-HSA-6784791;R-HSA-8987132;R-HSA-8987120;R-HSA-508282;R-HSA-6788582;R-HSA-8950537;R-HSA-508292;R-HSA-8983309;R-HSA-6789615;R-HSA-8983299;R-HSA-8983298;R-HSA-9006850;R-HSA-8983300;R-HSA-9006873;R-HSA-909724;R-HSA-8983835;R-HSA-8983834;R-HSA-909726;R-HSA-909720;R-HSA-909722;R-HSA-1015702;R-HSA-909719;R-HSA-909718;R-HSA-1015699;R-HSA-9006870;R-HSA-449958;R-HSA-8985900;R-HSA-8983841;R-HSA-909732;R-HSA-909729;R-HSA-8983845;R-HSA-448427;R-HSA-8983335;R-HSA-1112510;R-HSA-909730;R-HSA-997311;R-HSA-873919;R-HSA-997309;R-HSA-8985914;R-HSA-873918;R-HSA-5696482;R-HSA-6788571;R-HSA-449978;R-HSA-449976;R-HSA-8985929;R-HSA-8983371;R-HSA-8986446;R-HSA-8983374;R-HSA-873924;R-HSA-8865613;R-HSA-873927;R-HSA-873926;R-HSA-873921;R-HSA-997314;R-HSA-873922;R-HSA-8983384;R-HSA-1112514;R-HSA-913374;R-HSA-8986972;R-HSA-8983378;R-HSA-1678841;R-HSA-8986985;R-HSA-1112565;R-HSA-448480;R-HSA-6790029;R-HSA-1176059;R-HSA-8983394;R-HSA-450027;R-HSA-1169406;R-HSA-6790038;R-HSA-453111;R-HSA-6790036;R-HSA-6789524;R-HSA-453104;R-HSA-8986480;R-HSA-168440;R-HSA-8986995;R-HSA-8986994;R-HSA-8985973;R-HSA-452091;R-HSA-6790041
R-HSA-400253	Circadian Clock	7	104	0.00733893	0.00494339	0.0346038	37	59	0.00483408	9606	Homo sapiens	Nfil3;Bhlhe40;Serpine1;Arntl		R-HSA-5663127;R-HSA-5663124;R-HSA-1368087;R-HSA-5663122;R-HSA-5663120;R-HSA-400256;R-HSA-5663132;R-HSA-421320;R-HSA-400342;R-HSA-8878679;R-HSA-5663174;R-HSA-1368133;R-HSA-1368069;R-HSA-549467;R-HSA-5663170;R-HSA-549533;R-HSA-879770;R-HSA-5663105;R-HSA-5663118;R-HSA-879762;R-HSA-5669302;R-HSA-879724;R-HSA-400228;R-HSA-5663156;R-HSA-549355;R-HSA-5663155;R-HSA-8878702;R-HSA-879782;R-HSA-5663165;R-HSA-549475;R-HSA-1368889;R-HSA-5663138;R-HSA-549424;R-HSA-879798;R-HSA-549364;R-HSA-549428;R-HSA-549493
R-HSA-450282	MAPK targets/ Nuclear events mediated by MAP kinases	4	35	0.00246983	0.00537107	0.035527	5	16	0.00131094	9606	Homo sapiens	Jun;Dusp4;Fos;Dusp6		R-HSA-450292;R-HSA-450325;R-HSA-203797;R-HSA-168440;R-HSA-168136
R-HSA-68962	Activation of the pre-replicative complex	4	36	0.0025404	0.00592117	0.035527	8	9	0.000737403	9606	Homo sapiens	Rpa1;Cdc6;Mcm2		R-HSA-68960;R-HSA-68914;R-HSA-68917;R-HSA-68916;R-HSA-68919;R-HSA-68918;R-HSA-68954;R-HSA-68940
R-HSA-8866654	E3 ubiquitin ligases ubiquitinate target proteins	5	61	0.00430457	0.00761436	0.0456862	4	16	0.00131094	9606	Homo sapiens	Rraga;Hist1h2bf;Hist1h2bm		R-HSA-8938829;R-HSA-8938815;R-HSA-8942099;R-HSA-8942101
R-HSA-1655829	Regulation of cholesterol biosynthesis by SREBP (SREBF)	6	86	0.00606873	0.00763961	0.0458376	6	52	0.00426055	9606	Homo sapiens	Hmgcs1;Hmgcr;Cyp51		R-HSA-1655848;R-HSA-2426150;R-HSA-2426163;R-HSA-2426162;R-HSA-1655826;R-HSA-1655847
R-HSA-176187	Activation of ATR in response to replication stress	4	39	0.0027521	0.00779308	0.0467585	6	9	0.000737403	9606	Homo sapiens	Rpa1;Cdc6;Mcm2		R-HSA-176101;R-HSA-176298;R-HSA-176250;R-HSA-176264;R-HSA-176318;R-HSA-176175
R-HSA-9006936	Signaling by TGF-beta family members	7	114	0.0080446	0.00798406	0.0479043	5	107	0.0087669	9606	Homo sapiens	Snw1;Myc;Serpine1;Junb		R-HSA-5252001;R-HSA-1484099;R-HSA-2106586;R-HSA-2187293;R-HSA-2106591
R-HSA-9614657	FOXO-mediated transcription of cell death genes	3	23	0.00162303	0.0109808	0.0658848	4	15	0.001229	9606	Homo sapiens	Ddit3;Cited2		R-HSA-9621242;R-HSA-9622667;R-HSA-9622604;R-HSA-9621116
R-HSA-194313	VEGF ligand-receptor interactions	2	8	0.000564533	0.0111432	0.0668592	3	4	0.000327735	9606	Homo sapiens	Vegfa		R-HSA-195378;R-HSA-194310;R-HSA-194311
R-HSA-195399	VEGF binds to VEGFR leading to receptor dimerization	2	8	0.000564533	0.0111432	0.0668592	2	3	0.000245801	9606	Homo sapiens	Vegfa		R-HSA-194310;R-HSA-194311
R-HSA-5693567	HDR through Homologous Recombination (HRR) or Single Strand Annealing (SSA)	7	124	0.00875026	0.0122229	0.0733372	15	42	0.00344121	9606	Homo sapiens	Hist1h4f;Hist1h4c;Hist1h4d;Hist1h4i;Hist1h2bf;Hist1h4h;H2afx;Rpa1;Hist1h4k;Hist2h4;Hist1h4b;Hist1h2bm		R-HSA-5684887;R-HSA-5684052;R-HSA-5686642;R-HSA-5684882;R-HSA-5685011;R-HSA-5693564;R-HSA-5693593;R-HSA-5693561;R-HSA-5693542;R-HSA-5684071;R-HSA-5685156;R-HSA-5686657;R-HSA-5687758;R-HSA-5693580;R-HSA-5684875
R-HSA-1362277	Transcription of E2F targets under negative control by DREAM complex	3	25	0.00176417	0.0137049	0.0822292	3	12	0.000983204	9606	Homo sapiens	Myc;Cdc6		R-HSA-8964498;R-HSA-188345;R-HSA-8961619
R-HSA-5693538	Homology Directed Repair	7	130	0.00917366	0.0154362	0.092617	15	50	0.00409668	9606	Homo sapiens	Hist1h4f;Hist1h4c;Hist1h4d;Hist1h4i;Hist1h2bf;Hist1h4h;H2afx;Rpa1;Hist1h4k;Hist2h4;Hist1h4b;Hist1h2bm		R-HSA-5684887;R-HSA-5684052;R-HSA-5686642;R-HSA-5684882;R-HSA-5685011;R-HSA-5693564;R-HSA-5693593;R-HSA-5693561;R-HSA-5693542;R-HSA-5684071;R-HSA-5685156;R-HSA-5686657;R-HSA-5687758;R-HSA-5693580;R-HSA-5684875
R-HSA-4411364	Binding of TCF/LEF:CTNNB1 to target gene promoters	2	10	0.000705667	0.0169697	0.101818	2	4	0.000327735	9606	Homo sapiens	Myc		R-HSA-4411367;R-HSA-4411357
R-HSA-8951430	RUNX3 regulates WNT signaling	2	10	0.000705667	0.0169697	0.101818	2	5	0.000409668	9606	Homo sapiens	Myc		R-HSA-4411367;R-HSA-4411357
R-HSA-5693532	DNA Double-Strand Break Repair	8	167	0.0117846	0.0187306	0.112383	51	107	0.0087669	9606	Homo sapiens	Hist1h2bf;H2afx;Rpa1;Hist1h4n;Hist1h4k;Hist2h4;Lig4;Hist1h4f;Hist1h4c;Hist1h4d;Hist1h4i;Hist1h4h;Hist1h4b;Hist1h2bm		R-HSA-5684052;R-HSA-69891;R-HSA-5683930;R-HSA-5683801;R-HSA-5682629;R-HSA-5687360;R-HSA-5687758;R-HSA-5683405;R-HSA-5686900;R-HSA-5686642;R-HSA-5693566;R-HSA-5683967;R-HSA-5683964;R-HSA-5693564;R-HSA-5693561;R-HSA-5693542;R-HSA-5684071;R-HSA-5693536;R-HSA-5683425;R-HSA-5693551;R-HSA-5693549;R-HSA-5683735;R-HSA-5682967;R-HSA-5684887;R-HSA-5682965;R-HSA-5683986;R-HSA-5684882;R-HSA-5685011;R-HSA-5693599;R-HSA-5682588;R-HSA-5686685;R-HSA-5682586;R-HSA-5693593;R-HSA-5693574;R-HSA-5683077;R-HSA-5686657;R-HSA-5693583;R-HSA-5693580;R-HSA-5684875;R-HSA-5686704;R-HSA-5682992;R-HSA-5683384;R-HSA-5683385;R-HSA-5682598;R-HSA-5682983;R-HSA-5685156;R-HSA-5693604;R-HSA-5693602;R-HSA-5682607;R-HSA-5682863;R-HSA-5682858
R-HSA-9634638	Estrogen-dependent nuclear events downstream of ESR-membrane signaling	3	29	0.00204643	0.0202085	0.119093	2	12	0.000983204	9606	Homo sapiens	Fos;Hbegf		R-HSA-9625479;R-HSA-9625465
R-HSA-8864260	Transcriptional regulation by the AP-2 (TFAP2) family of transcription factors	4	52	0.00366947	0.0202479	0.119093	8	44	0.00360508	9606	Homo sapiens	Myc;Cited2;Vegfa		R-HSA-8864307;R-HSA-8865265;R-HSA-8864737;R-HSA-8865280;R-HSA-8864718;R-HSA-8864729;R-HSA-8865256;R-HSA-8864936
R-HSA-8863678	Neurodegenerative Diseases	3	30	0.002117	0.0220567	0.119093	4	22	0.00180254	9606	Homo sapiens	Jun;Capns1		R-HSA-8868134;R-HSA-8863012;R-HSA-8863008;R-HSA-8868666
R-HSA-8862803	Deregulated CDK5 triggers multiple neurodegenerative pathways in Alzheimer's disease models	3	30	0.002117	0.0220567	0.119093	4	22	0.00180254	9606	Homo sapiens	Jun;Capns1		R-HSA-8868134;R-HSA-8863012;R-HSA-8863008;R-HSA-8868666
R-HSA-453279	Mitotic G1-G1/S phases	8	173	0.012208	0.022517	0.119093	23	98	0.0080295	9606	Homo sapiens	Psmd6;Ccnd2;Myc;Rpa1;Cdc6;Mcm2		R-HSA-68960;R-HSA-8942607;R-HSA-9018017;R-HSA-69227;R-HSA-68940;R-HSA-8941895;R-HSA-8941915;R-HSA-68914;R-HSA-187574;R-HSA-68917;R-HSA-68916;R-HSA-68919;R-HSA-68918;R-HSA-8932400;R-HSA-8964498;R-HSA-188345;R-HSA-8942803;R-HSA-8961619;R-HSA-68954;R-HSA-1226094;R-HSA-8942836;R-HSA-8961620;R-HSA-1226095
R-HSA-1989781	PPARA activates gene expression	8	174	0.0122786	0.023197	0.119093	5	41	0.00335928	9606	Homo sapiens	Hmgcs1;Hmgcr;Trib3;Arntl		R-HSA-879724;R-HSA-1655848;R-HSA-1989767;R-HSA-1655826;R-HSA-1989760
R-HSA-450341	Activation of the AP-1 family of transcription factors	2	12	0.0008468	0.0238186	0.119093	4	5	0.000409668	9606	Homo sapiens	Jun;Fos		R-HSA-450292;R-HSA-450325;R-HSA-168440;R-HSA-168136
R-HSA-176974	Unwinding of DNA	2	12	0.0008468	0.0238186	0.119093	2	4	0.000327735	9606	Homo sapiens	Mcm2		R-HSA-176942;R-HSA-169468
R-HSA-1266695	Interleukin-7 signaling	3	31	0.00218757	0.0239942	0.119971	12	25	0.00204834	9606	Homo sapiens	Hist1h3d;Hist1h3e;Hist1h3b;Hist1h3c;Hist1h3h;Hist1h3i;Hist1h3f;Hist1h3g;Hist2h3b;Hist1h3a;Jak1		R-HSA-449958;R-HSA-8983003;R-HSA-1264832;R-HSA-1295540;R-HSA-8865711;R-HSA-9025969;R-HSA-8865613;R-HSA-6785165;R-HSA-449978;R-HSA-1295519;R-HSA-8983063;R-HSA-1295516
R-HSA-400206	Regulation of lipid metabolism by Peroxisome proliferator-activated receptor alpha (PPARalpha)	8	176	0.0124197	0.0246	0.123	5	44	0.00360508	9606	Homo sapiens	Hmgcs1;Hmgcr;Trib3;Arntl		R-HSA-879724;R-HSA-1655848;R-HSA-1989767;R-HSA-1655826;R-HSA-1989760
R-HSA-72165	mRNA Splicing - Minor Pathway	4	56	0.00395173	0.0256509	0.128254	5	5	0.000409668	9606	Homo sapiens	Eftud2;Srsf6;Polr2a;Sf3b1		R-HSA-75079;R-HSA-75081;R-HSA-75080;R-HSA-75083;R-HSA-75082
R-HSA-8852135	Protein ubiquitination	5	84	0.0059276	0.0263538	0.131769	4	32	0.00262188	9606	Homo sapiens	Rraga;Hist1h2bf;Hist1h2bm		R-HSA-8938829;R-HSA-8938815;R-HSA-8942099;R-HSA-8942101
R-HSA-164843	2-LTR circle formation	2	13	0.000917366	0.0275991	0.137996	3	3	0.000245801	9606	Homo sapiens	Psip1;Lig4		R-HSA-175174;R-HSA-175258;R-HSA-175177
R-HSA-69206	G1/S Transition	7	150	0.010585	0.0304285	0.152143	13	61	0.00499795	9606	Homo sapiens	Psmd6;Myc;Rpa1;Cdc6;Mcm2		R-HSA-68960;R-HSA-68940;R-HSA-68914;R-HSA-187574;R-HSA-68917;R-HSA-68916;R-HSA-68919;R-HSA-68918;R-HSA-8932400;R-HSA-188345;R-HSA-8961619;R-HSA-68954;R-HSA-8961620
R-HSA-69002	DNA Replication Pre-Initiation	5	88	0.00620987	0.0312618	0.156309	13	21	0.00172061	9606	Homo sapiens	Psmd6;Rpa1;Cdc6;Mcm2		R-HSA-68960;R-HSA-68940;R-HSA-68849;R-HSA-68688;R-HSA-68914;R-HSA-68917;R-HSA-68916;R-HSA-68919;R-HSA-68918;R-HSA-68825;R-HSA-68826;R-HSA-68954;R-HSA-68637
R-HSA-162592	Integration of provirus	2	15	0.0010585	0.0358201	0.160148	12	14	0.00114707	9606	Homo sapiens	Psip1;Lig4		R-HSA-175250;R-HSA-164514;R-HSA-8951690;R-HSA-175174;R-HSA-175108;R-HSA-164522;R-HSA-175258;R-HSA-173115;R-HSA-175177;R-HSA-162590;R-HSA-164845;R-HSA-175117
R-HSA-202670	ERKs are inactivated	2	15	0.0010585	0.0358201	0.160148	1	2	0.000163867	9606	Homo sapiens	Dusp4;Dusp6		R-HSA-203797
R-HSA-69190	DNA strand elongation	3	38	0.00268153	0.040037	0.160148	5	15	0.001229	9606	Homo sapiens	Rpa1;Mcm2		R-HSA-69140;R-HSA-69142;R-HSA-69144;R-HSA-176942;R-HSA-169468
R-HSA-1538133	G0 and Early G1	3	38	0.00268153	0.040037	0.160148	3	27	0.00221221	9606	Homo sapiens	Myc;Cdc6		R-HSA-8964498;R-HSA-188345;R-HSA-8961619
R-HSA-4641265	Repression of WNT target genes	2	16	0.00112907	0.0402408	0.160963	4	7	0.000573535	9606	Homo sapiens	Myc		R-HSA-8944349;R-HSA-8944352;R-HSA-4641231;R-HSA-5229348
R-HSA-6791312	TP53 Regulates Transcription of Cell Cycle Genes	4	65	0.00458683	0.0407149	0.16286	7	42	0.00344121	9606	Homo sapiens	Plk3;Gadd45a		R-HSA-3215152;R-HSA-6791109;R-HSA-6802165;R-HSA-6791235;R-HSA-3215144;R-HSA-6802973;R-HSA-6802170
R-HSA-381038	XBP1(S) activates chaperone genes	5	95	0.00670383	0.0411519	0.164608	47	47	0.00385088	9606	Homo sapiens	Xbp1;Gfpt1;Dnajb9		R-HSA-1791131;R-HSA-1791130;R-HSA-1791066;R-HSA-1791064;R-HSA-1791128;R-HSA-8953356;R-HSA-1791071;R-HSA-1791134;R-HSA-1791069;R-HSA-1791133;R-HSA-1791123;R-HSA-1791058;R-HSA-1791122;R-HSA-1791186;R-HSA-1791057;R-HSA-1791184;R-HSA-1791124;R-HSA-1791060;R-HSA-1791114;R-HSA-1791177;R-HSA-1791112;R-HSA-1791054;R-HSA-1791116;R-HSA-1791169;R-HSA-1791108;R-HSA-1791172;R-HSA-1791096;R-HSA-1791167;R-HSA-1791102;R-HSA-1791164;R-HSA-1791155;R-HSA-1791154;R-HSA-1791088;R-HSA-1791158;R-HSA-1791157;R-HSA-1791092;R-HSA-1791156;R-HSA-8953336;R-HSA-1791083;R-HSA-1791144;R-HSA-1791084;R-HSA-1791075;R-HSA-1791139;R-HSA-1791138;R-HSA-1791137;R-HSA-1791143;R-HSA-1791076
R-HSA-68867	Assembly of the pre-replicative complex	4	68	0.00479853	0.0466455	0.186582	5	12	0.000983204	9606	Homo sapiens	Psmd6;Cdc6;Mcm2		R-HSA-68849;R-HSA-68688;R-HSA-68825;R-HSA-68826;R-HSA-68637
R-HSA-450294	MAP kinase activation	4	69	0.0048691	0.0487235	0.194894	5	32	0.00262188	9606	Homo sapiens	Jun;Dusp4;Fos;Dusp6		R-HSA-450292;R-HSA-450325;R-HSA-203797;R-HSA-168440;R-HSA-168136

### Sheet: Reactome_TS_down
Pathway identifier	Pathway name	#Entities found	#Entities total	Entities ratio	Entities pValue	Entities FDR	#Reactions found	#Reactions total	Reactions ratio	Species identifier	Species name	Submitted entities found	Mapped entities	Found reaction identifiers
R-HSA-156842	Eukaryotic Translation Elongation	22	102	0.0071978	1.11022e-16	3.70814e-14	8	9	0.000737403	9606	Homo sapiens	Rps25;Rps4x;Rps15;Rps9;Rps7;Rps19;Eef1b2;Eef1a1;Eef1g;Rplp2;Rpl14;Rpl38;Rps21;Rpl7;Rpl39l;Rpl22l1;Rpl32;Rplp0;Rplp1;Rps27l		R-HSA-156915;R-HSA-156912;R-HSA-156913;R-HSA-156923;R-HSA-156907;R-HSA-156910;R-HSA-156908;R-HSA-156909
R-HSA-156902	Peptide chain elongation	20	97	0.00684497	1.11022e-16	3.70814e-14	4	5	0.000409668	9606	Homo sapiens	Rps25;Rps4x;Rps15;Rps9;Rps7;Rps19;Eef1a1;Rplp2;Rpl14;Rpl38;Rps21;Rpl7;Rpl39l;Rpl22l1;Rpl32;Rplp0;Rplp1;Rps27l		R-HSA-156915;R-HSA-156912;R-HSA-156923;R-HSA-156907
R-HSA-72689	Formation of a pool of free 40S subunits	20	106	0.00748006	3.33067e-16	7.42739e-14	2	2	0.000163867	9606	Homo sapiens	Rps25;Rps4x;Rps15;Rps9;Rps7;Rps19;Rplp2;Eif3f;Rpl14;Rpl38;Rps21;Rpl7;Rpl39l;Rpl22l1;Rpl32;Rplp0;Rplp1;Rps27l		R-HSA-72673;R-HSA-72676
R-HSA-975956	Nonsense Mediated Decay (NMD) independent of the Exon Junction Complex (EJC)	19	101	0.00712723	1.77636e-15	2.74225e-13	1	1	8.19336e-05	9606	Homo sapiens	Rps25;Rps4x;Rps15;Rps9;Rps7;Rps19;Rplp2;Rpl14;Rpl38;Rps21;Rpl7;Rpl39l;Rpl22l1;Rpl32;Rplp0;Rplp1;Rps27l		R-HSA-927789
R-HSA-1799339	SRP-dependent cotranslational protein targeting to membrane	20	119	0.00839743	2.44249e-15	2.74225e-13	5	5	0.000409668	9606	Homo sapiens	Rps25;Rps4x;Rps15;Rps9;Rps7;Ssr4;Rps19;Rplp2;Rpl14;Rpl38;Rps21;Rpl7;Rpl39l;Rpl22l1;Rpl32;Rplp0;Rplp1;Rps27l		R-HSA-1799326;R-HSA-1799330;R-HSA-1799329;R-HSA-1799335;R-HSA-1799332
R-HSA-72706	GTP hydrolysis and joining of the 60S ribosomal subunit	20	120	0.008468	2.88658e-15	2.74225e-13	3	3	0.000245801	9606	Homo sapiens	Rps25;Rps4x;Rps15;Rps9;Rps7;Rps19;Rplp2;Eif3f;Rpl14;Rpl38;Rps21;Rpl7;Rpl39l;Rpl22l1;Rpl32;Rplp0;Rplp1;Rps27l		R-HSA-72672;R-HSA-72619;R-HSA-72671
R-HSA-156827	L13a-mediated translational silencing of Ceruloplasmin expression	20	120	0.008468	2.88658e-15	2.74225e-13	2	3	0.000245801	9606	Homo sapiens	Rps25;Rps4x;Rps15;Rps9;Rps7;Rps19;Rplp2;Eif3f;Rpl14;Rpl38;Rps21;Rpl7;Rpl39l;Rpl22l1;Rpl32;Rplp0;Rplp1;Rps27l		R-HSA-156823;R-HSA-156826
R-HSA-72764	Eukaryotic Translation Termination	19	106	0.00748006	4.10783e-15	3.40949e-13	3	5	0.000409668	9606	Homo sapiens	Rps25;Rps4x;Rps15;Rps9;Rps7;Rps19;Rplp2;Rpl14;Rpl38;Rps21;Rpl7;Rpl39l;Rpl22l1;Rpl32;Rplp0;Rplp1;Rps27l		R-HSA-141671;R-HSA-141691;R-HSA-141673
R-HSA-2408557	Selenocysteine synthesis	19	113	0.00797403	1.25455e-14	7.59393e-13	2	7	0.000573535	9606	Homo sapiens	Rps25;Rps4x;Rps15;Rps9;Rps7;Rps19;Rplp2;Rpl14;Rpl38;Rps21;Rpl7;Rpl39l;Rpl22l1;Rpl32;Rplp0;Rplp1;Rps27l		R-HSA-2408529;R-HSA-5333615
R-HSA-72613	Eukaryotic Translation Initiation	20	130	0.00917366	1.26565e-14	7.59393e-13	12	21	0.00172061	9606	Homo sapiens	Rps25;Rps4x;Rps15;Rps9;Rps7;Rps19;Rplp2;Eif3f;Rpl14;Rpl38;Rps21;Rpl7;Rpl39l;Rpl22l1;Rpl32;Rplp0;Rplp1;Rps27l		R-HSA-72673;R-HSA-72672;R-HSA-72691;R-HSA-72676;R-HSA-156823;R-HSA-156826;R-HSA-72697;R-HSA-72619;R-HSA-156808;R-HSA-157849;R-HSA-72621;R-HSA-72671
R-HSA-72737	Cap-dependent Translation Initiation	20	130	0.00917366	1.26565e-14	7.59393e-13	10	18	0.00147481	9606	Homo sapiens	Rps25;Rps4x;Rps15;Rps9;Rps7;Rps19;Rplp2;Eif3f;Rpl14;Rpl38;Rps21;Rpl7;Rpl39l;Rpl22l1;Rpl32;Rplp0;Rplp1;Rps27l		R-HSA-72673;R-HSA-72672;R-HSA-72691;R-HSA-72676;R-HSA-72697;R-HSA-72619;R-HSA-156808;R-HSA-157849;R-HSA-72621;R-HSA-72671
R-HSA-192823	Viral mRNA Translation	19	114	0.0080446	1.46549e-14	8.06022e-13	2	2	0.000163867	9606	Homo sapiens	Rps25;Rps4x;Rps15;Rps9;Rps7;Rps19;Rplp2;Rpl14;Rpl38;Rps21;Rpl7;Rpl39l;Rpl22l1;Rpl32;Rplp0;Rplp1;Rps27l		R-HSA-192704;R-HSA-192841
R-HSA-927802	Nonsense-Mediated Decay (NMD)	19	124	0.00875026	6.37268e-14	2.99516e-12	5	6	0.000491602	9606	Homo sapiens	Rps25;Rps4x;Rps15;Rps9;Rps7;Rps19;Rplp2;Rpl14;Rpl38;Rps21;Rpl7;Rpl39l;Rpl22l1;Rpl32;Rplp0;Rplp1;Rps27l		R-HSA-927836;R-HSA-927789;R-HSA-927832;R-HSA-927813;R-HSA-927889
R-HSA-975957	Nonsense Mediated Decay (NMD) enhanced by the Exon Junction Complex (EJC)	19	124	0.00875026	6.37268e-14	2.99516e-12	4	5	0.000409668	9606	Homo sapiens	Rps25;Rps4x;Rps15;Rps9;Rps7;Rps19;Rplp2;Rpl14;Rpl38;Rps21;Rpl7;Rpl39l;Rpl22l1;Rpl32;Rplp0;Rplp1;Rps27l		R-HSA-927836;R-HSA-927832;R-HSA-927813;R-HSA-927889
R-HSA-72766	Translation	27	339	0.0239221	1.52467e-12	6.70854e-11	41	99	0.00811143	9606	Homo sapiens	Rps15;Mrpl33;Mrpl12;Rps19;Eef1a1;Eef1g;Eif3f;Rpl14;Rpl38;Rpl7;Rpl32;Rps27l;Rps25;Rps4x;Rps9;Rps7;Ssr4;Eef1b2;Mrps21;Rplp2;Rps21;Rpl39l;Rpl22l1;Rplp0;Rplp1		R-HSA-5389842;R-HSA-5419281;R-HSA-1799326;R-HSA-5368279;R-HSA-156808;R-HSA-5389848;R-HSA-5389849;R-HSA-5419264;R-HSA-156823;R-HSA-5419271;R-HSA-156826;R-HSA-157849;R-HSA-5419273;R-HSA-5419279;R-HSA-5389839;R-HSA-72671;R-HSA-5419277;R-HSA-72673;R-HSA-72672;R-HSA-141671;R-HSA-72676;R-HSA-156907;R-HSA-72619;R-HSA-141673;R-HSA-72621;R-HSA-156910;R-HSA-156908;R-HSA-156909;R-HSA-5419261;R-HSA-156915;R-HSA-156912;R-HSA-72691;R-HSA-156913;R-HSA-5389857;R-HSA-72697;R-HSA-1799330;R-HSA-156923;R-HSA-141691;R-HSA-1799329;R-HSA-1799335;R-HSA-1799332
R-HSA-9010553	Regulation of expression of SLITs and ROBOs	20	183	0.0129137	6.01053e-12	2.46432e-10	3	20	0.00163867	9606	Homo sapiens	Rps25;Rps4x;Rps15;Rps9;Rps7;Rps19;Rplp2;Rpl14;Rpl38;Rps21;Rpl7;Sem1;Rpl39l;Rpl22l1;Rpl32;Rplp0;Rplp1;Rps27l		R-HSA-9014652;R-HSA-9011313;R-HSA-9014610
R-HSA-6791226	Major pathway of rRNA processing in the nucleolus and cytosol	20	189	0.0133371	1.06167e-11	4.14052e-10	6	7	0.000573535	9606	Homo sapiens	Rps25;Rps4x;Rps15;Rps9;Rps7;Rps19;Rplp2;Rpl14;Rpl38;Rps21;Rpl7;Rpl39l;Rpl22l1;Rpl32;Rplp0;Rplp1;Snu13;Rps27l		R-HSA-6791223;R-HSA-6791222;R-HSA-6791221;R-HSA-6791218;R-HSA-6791228;R-HSA-6791227
R-HSA-168273	Influenza Viral RNA Transcription and Replication	19	175	0.0123492	2.31931e-11	8.58145e-10	2	14	0.00114707	9606	Homo sapiens	Rps25;Rps4x;Rps15;Rps9;Rps7;Rps19;Rplp2;Rpl14;Rpl38;Rps21;Rpl7;Rpl39l;Rpl22l1;Rpl32;Rplp0;Rplp1;Rps27l		R-HSA-192704;R-HSA-192841
R-HSA-168254	Influenza Infection	20	199	0.0140428	2.62163e-11	9.17569e-10	4	59	0.00483408	9606	Homo sapiens	Rps25;Rps4x;Rps15;Rps9;Rps7;Rps19;Rplp2;Rpl14;Rpl38;Rps21;Kpna2;Rpl7;Rpl39l;Rpl22l1;Rpl32;Rplp0;Rplp1;Rps27l		R-HSA-192704;R-HSA-1176059;R-HSA-192841;R-HSA-6791035
R-HSA-2408522	Selenoamino acid metabolism	19	181	0.0127726	4.07687e-11	1.34537e-09	2	33	0.00270381	9606	Homo sapiens	Rps25;Rps4x;Rps15;Rps9;Rps7;Rps19;Rplp2;Rpl14;Rpl38;Rps21;Rpl7;Rpl39l;Rpl22l1;Rpl32;Rplp0;Rplp1;Rps27l		R-HSA-2408529;R-HSA-5333615
R-HSA-8868773	rRNA processing in the nucleus and cytosol	20	207	0.0146073	5.20843e-11	1.61461e-09	8	15	0.001229	9606	Homo sapiens	Rps25;Rps4x;Rps15;Rps9;Rps7;Rps19;Rplp2;Rpl14;Rpl38;Rps21;Rpl7;Rpl39l;Rpl22l1;Rpl32;Rplp0;Rplp1;Snu13;Rps27l		R-HSA-6791223;R-HSA-6791222;R-HSA-6791221;R-HSA-6791218;R-HSA-6791228;R-HSA-6791227;R-HSA-6790907;R-HSA-6790906
R-HSA-168255	Influenza Life Cycle	19	188	0.0132665	7.66817e-11	2.30045e-09	2	51	0.00417862	9606	Homo sapiens	Rps25;Rps4x;Rps15;Rps9;Rps7;Rps19;Rplp2;Rpl14;Rpl38;Rps21;Rpl7;Rpl39l;Rpl22l1;Rpl32;Rplp0;Rplp1;Rps27l		R-HSA-192704;R-HSA-192841
R-HSA-376176	Signaling by ROBO receptors	20	235	0.0165832	4.61153e-10	1.33734e-08	3	60	0.00491602	9606	Homo sapiens	Rps25;Rps4x;Rps15;Rps9;Rps7;Rps19;Rplp2;Rpl14;Rpl38;Rps21;Rpl7;Sem1;Rpl39l;Rpl22l1;Rpl32;Rplp0;Rplp1;Rps27l		R-HSA-9014652;R-HSA-9011313;R-HSA-9014610
R-HSA-72312	rRNA processing	20	245	0.0172888	9.34304e-10	2.52262e-08	8	21	0.00172061	9606	Homo sapiens	Rps25;Rps4x;Rps15;Rps9;Rps7;Rps19;Rplp2;Rpl14;Rpl38;Rps21;Rpl7;Rpl39l;Rpl22l1;Rpl32;Rplp0;Rplp1;Snu13;Rps27l		R-HSA-6791223;R-HSA-6791222;R-HSA-6791221;R-HSA-6791218;R-HSA-6791228;R-HSA-6791227;R-HSA-6790907;R-HSA-6790906
R-HSA-72695	Formation of the ternary complex, and subsequently, the 43S complex	10	54	0.0038106	1.09108e-08	2.83682e-07	1	3	0.000245801	9606	Homo sapiens	Rps25;Rps4x;Rps15;Rps9;Rps7;Rps19;Eif3f;Rps21;Rps27l		R-HSA-72691
R-HSA-72649	Translation initiation complex formation	10	62	0.00437513	3.9249e-08	9.81225e-07	2	2	0.000163867	9606	Homo sapiens	Rps25;Rps4x;Rps15;Rps9;Rps7;Rps19;Eif3f;Rps21;Rps27l		R-HSA-156808;R-HSA-157849
R-HSA-72702	Ribosomal scanning and start codon recognition	10	64	0.00451627	5.25669e-08	1.26161e-06	2	2	0.000163867	9606	Homo sapiens	Rps25;Rps4x;Rps15;Rps9;Rps7;Rps19;Eif3f;Rps21;Rps27l		R-HSA-72697;R-HSA-72621
R-HSA-72662	Activation of the mRNA upon binding of the cap-binding complex and eIFs, and subsequent binding to 43S	10	66	0.0046574	6.97194e-08	1.60355e-06	2	6	0.000491602	9606	Homo sapiens	Rps25;Rps4x;Rps15;Rps9;Rps7;Rps19;Eif3f;Rps21;Rps27l		R-HSA-156808;R-HSA-157849
R-HSA-422475	Axon guidance	25	583	0.0411404	1.90208e-06	4.37479e-05	58	297	0.0243343	9606	Homo sapiens	Rps25;Efnb2;Rps4x;Rps15;Rps9;Trio;Rps7;Rps19;Rplp2;Rpl14;Rpl38;Rps21;Ephb4;Rpl7;Hspa8;Sem1;Rpl39l;Elf1;Rpl22l1;Rpl32;Rplp0;Rplp1;Rps27l		R-HSA-3928633;R-HSA-3928632;R-HSA-3928639;R-HSA-3928627;R-HSA-3928625;R-HSA-3928624;R-HSA-3928631;R-HSA-3928628;R-HSA-3928617;R-HSA-3928623;R-HSA-445087;R-HSA-3928610;R-HSA-3928615;R-HSA-3928614;R-HSA-3928612;R-HSA-3928602;R-HSA-3928601;R-HSA-3928600;R-HSA-418850;R-HSA-3928607;R-HSA-4093339;R-HSA-4093336;R-HSA-3928604;R-HSA-3928595;R-HSA-3928594;R-HSA-4093332;R-HSA-3928592;R-HSA-418858;R-HSA-4093330;R-HSA-4093331;R-HSA-3928598;R-HSA-418856;R-HSA-3928597;R-HSA-4093329;R-HSA-4093327;R-HSA-3928584;R-HSA-3928591;R-HSA-418865;R-HSA-3928588;R-HSA-3928578;R-HSA-418874;R-HSA-3928583;R-HSA-3928580;R-HSA-9014610;R-HSA-3928657;R-HSA-3928656;R-HSA-3928660;R-HSA-3928651;R-HSA-3928648;R-HSA-9014652;R-HSA-3928654;R-HSA-9011313;R-HSA-3928642;R-HSA-3928641;R-HSA-3928640;R-HSA-3928646;R-HSA-3928645;R-HSA-3928644
R-HSA-5663205	Infectious disease	22	540	0.038106	1.79434e-05	0.000394755	10	329	0.0269562	9606	Homo sapiens	Rps25;Rps4x;Rps15;Rps9;Rps7;Rps19;Rplp2;Rpl14;Rpl38;Rps21;Kpna2;Rpl7;Sem1;Rpl39l;Rpl22l1;Rpl32;Rplp0;Rplp1;B2m;Rps27l		R-HSA-182243;R-HSA-192704;R-HSA-182263;R-HSA-182279;R-HSA-180603;R-HSA-1176059;R-HSA-192841;R-HSA-6791035;R-HSA-182286;R-HSA-180573
R-HSA-8953854	Metabolism of RNA	27	782	0.0551831	3.56011e-05	0.000747623	38	187	0.0153216	9606	Homo sapiens	Rps15;Rps19;Rpl14;Rpl38;Rpl7;Hnrnpa0;Rpl32;Rps27l;Thoc6;Rps25;Rps4x;Rps9;Rps7;Fus;Rplp2;Lsm5;Rps21;Hspa8;Sem1;Rpl39l;Sf3b5;Rpl22l1;Rplp0;Rplp1;Snu13		R-HSA-8849157;R-HSA-72130;R-HSA-75079;R-HSA-75081;R-HSA-75080;R-HSA-72139;R-HSA-75083;R-HSA-927813;R-HSA-75082;R-HSA-72143;R-HSA-6791223;R-HSA-6791222;R-HSA-927836;R-HSA-6791221;R-HSA-450580;R-HSA-429845;R-HSA-6791218;R-HSA-927832;R-HSA-75096;R-HSA-6791228;R-HSA-6791227;R-HSA-6790907;R-HSA-429978;R-HSA-6790906;R-HSA-927889;R-HSA-72160;R-HSA-429860;R-HSA-927789;R-HSA-450466;R-HSA-72103;R-HSA-72107;R-HSA-450551;R-HSA-72180;R-HSA-156661;R-HSA-72185;R-HSA-72124;R-HSA-72127;R-HSA-159101
R-HSA-71291	Metabolism of amino acids and derivatives	22	662	0.0467151	0.000332503	0.00665005	6	284	0.0232692	9606	Homo sapiens	Rps25;Rps4x;Rps15;Mrpl12;Rps9;Rps7;Rps19;Rplp2;Rpl14;Rpl38;Rps21;Txn2;Rpl7;Sem1;Rpl39l;Rpl22l1;Rpl32;Rplp0;Rplp1;Rps27l		R-HSA-353125;R-HSA-9035227;R-HSA-2408529;R-HSA-9035484;R-HSA-1614546;R-HSA-5333615
R-HSA-9613829	Chaperone Mediated Autophagy	3	20	0.00141133	0.00334996	0.0669993	18	24	0.00196641	9606	Homo sapiens	Kmt2d;Hspa8;Eef1a1		R-HSA-9626034;R-HSA-9626067;R-HSA-9626256;R-HSA-9626038;R-HSA-9613530;R-HSA-9626235;R-HSA-9622840;R-HSA-9626046;R-HSA-9613565;R-HSA-9613666;R-HSA-9625188;R-HSA-9620197;R-HSA-9613352;R-HSA-9615721;R-HSA-9613513;R-HSA-9626060;R-HSA-9625196;R-HSA-9626253
R-HSA-163200	Respiratory electron transport, ATP synthesis by chemiosmotic coupling, and heat production by uncoupling proteins.	7	146	0.0103027	0.00620313	0.117859	15	29	0.00237608	9606	Homo sapiens	Cox7b;Atp5e;Ndufs7;Cox7c;Hspe1;Cox6c;Uqcrh		R-HSA-164834;R-HSA-164832;R-HSA-6800868;R-HSA-6799203;R-HSA-6799202;R-HSA-164651;R-HSA-164840;R-HSA-163214;R-HSA-6799179;R-HSA-6788523;R-HSA-6799178;R-HSA-6799191;R-HSA-163217;R-HSA-6799197;R-HSA-6799196
R-HSA-611105	Respiratory electron transport	6	115	0.00811516	0.00745967	0.141734	12	19	0.00155674	9606	Homo sapiens	Cox7b;Ndufs7;Cox7c;Hspe1;Cox6c;Uqcrh		R-HSA-6799191;R-HSA-163217;R-HSA-6800868;R-HSA-6799203;R-HSA-6799202;R-HSA-164651;R-HSA-6799197;R-HSA-6799196;R-HSA-163214;R-HSA-6799179;R-HSA-6788523;R-HSA-6799178
R-HSA-8949275	RUNX3 Regulates Immune Response and Cell Migration	2	10	0.000705667	0.00973554	0.17524	1	5	0.000409668	9606	Homo sapiens	Spp1		R-HSA-8952442
R-HSA-9613354	Lipophagy	2	12	0.0008468	0.0137535	0.23381	5	5	0.000409668	9606	Homo sapiens	Kmt2d;Hspa8		R-HSA-9613666;R-HSA-9613530;R-HSA-9613352;R-HSA-9613513;R-HSA-9613565
R-HSA-1266738	Developmental Biology	27	1206	0.0851034	0.0187003	0.317906	93	511	0.0418681	9606	Homo sapiens	Rps15;Rps19;Rpl14;Rpl38;Ephb4;Rpl7;Rpl32;Rps27l;Rps25;Efnb2;Rps4x;Rps9;Trio;Rps7;Rplp2;Rps21;Kmt2d;Hspa8;Sem1;Rpl39l;Elf1;Rpl22l1;Rplp0;Rplp1;Med13l		R-HSA-5617492;R-HSA-3928633;R-HSA-3928632;R-HSA-3928639;R-HSA-5617874;R-HSA-3928627;R-HSA-1183003;R-HSA-5617887;R-HSA-3928625;R-HSA-3928624;R-HSA-3928631;R-HSA-560517;R-HSA-3928628;R-HSA-3928617;R-HSA-3928623;R-HSA-5617859;R-HSA-5617484;R-HSA-445087;R-HSA-3928610;R-HSA-5693644;R-HSA-5617486;R-HSA-3928615;R-HSA-3928614;R-HSA-5617483;R-HSA-5617867;R-HSA-5617866;R-HSA-3928612;R-HSA-3928602;R-HSA-3928601;R-HSA-3928600;R-HSA-418850;R-HSA-3928607;R-HSA-4093339;R-HSA-4093336;R-HSA-3928604;R-HSA-5617661;R-HSA-3928595;R-HSA-3928594;R-HSA-4093332;R-HSA-3928592;R-HSA-418858;R-HSA-4093330;R-HSA-4093331;R-HSA-3928598;R-HSA-418856;R-HSA-3928597;R-HSA-4093329;R-HSA-4093327;R-HSA-3928584;R-HSA-3928591;R-HSA-418865;R-HSA-3928588;R-HSA-3928578;R-HSA-5617641;R-HSA-418874;R-HSA-3928583;R-HSA-5617896;R-HSA-3928580;R-HSA-1183058;R-HSA-5617431;R-HSA-5621010;R-HSA-6810159;R-HSA-6810158;R-HSA-560472;R-HSA-560473;R-HSA-6810161;R-HSA-5617676;R-HSA-9014610;R-HSA-5617672;R-HSA-5621002;R-HSA-560491;R-HSA-560493;R-HSA-5617471;R-HSA-3928657;R-HSA-3928656;R-HSA-3928660;R-HSA-3928651;R-HSA-3928648;R-HSA-9014652;R-HSA-3928654;R-HSA-560510;R-HSA-9011313;R-HSA-381309;R-HSA-5617452;R-HSA-3928642;R-HSA-3928641;R-HSA-560498;R-HSA-5617454;R-HSA-3928640;R-HSA-6810139;R-HSA-3928646;R-HSA-3928645;R-HSA-3928644
R-HSA-8950505	Gene and protein expression by JAK-STAT signaling after Interleukin-12 stimulation	4	73	0.00515137	0.0233386	0.373417	2	36	0.00294961	9606	Homo sapiens	Rplp0;Bola2		R-HSA-8950344;R-HSA-8950322
R-HSA-209543	p75NTR recruits signalling complexes	2	16	0.00112907	0.023536	0.376577	8	9	0.000737403	9606	Homo sapiens	Irak1		R-HSA-193665;R-HSA-193686;R-HSA-193684;R-HSA-193641;R-HSA-193694;R-HSA-209566;R-HSA-193695;R-HSA-193647
R-HSA-193639	p75NTR signals via NF-kB	2	19	0.00134077	0.0322578	0.483867	10	13	0.00106514	9606	Homo sapiens	Irak1		R-HSA-193665;R-HSA-193686;R-HSA-193703;R-HSA-193684;R-HSA-193641;R-HSA-193705;R-HSA-193694;R-HSA-209566;R-HSA-193695;R-HSA-193647
R-HSA-8876725	Protein methylation	2	19	0.00134077	0.0322578	0.483867	3	9	0.000737403	9606	Homo sapiens	Hspa8;Eef1a1		R-HSA-8932413;R-HSA-8932221;R-HSA-8931974
R-HSA-917937	Iron uptake and transport	4	83	0.00585703	0.0349086	0.507065	3	34	0.00278574	9606	Homo sapiens	Ftl1;Fth1		R-HSA-5690886;R-HSA-1562626;R-HSA-5691107
R-HSA-9020591	Interleukin-12 signaling	4	84	0.0059276	0.0362189	0.507065	2	56	0.00458828	9606	Homo sapiens	Rplp0;Bola2		R-HSA-8950344;R-HSA-8950322
R-HSA-216083	Integrin cell surface interactions	4	86	0.00606873	0.038924	0.520586	12	54	0.00442442	9606	Homo sapiens	Col16a1;Itga3;Spp1;F11r		R-HSA-204434;R-HSA-265429;R-HSA-265424;R-HSA-2752125;R-HSA-4085083;R-HSA-4088264;R-HSA-2467436;R-HSA-2752115;R-HSA-2327695;R-HSA-202718;R-HSA-216061;R-HSA-2752118
R-HSA-3928664	Ephrin signaling	2	23	0.00162303	0.0455164	0.520586	11	11	0.00090127	9606	Homo sapiens	Efnb2;Ephb4		R-HSA-3928633;R-HSA-3928639;R-HSA-3928594;R-HSA-3928625;R-HSA-3928641;R-HSA-3928640;R-HSA-3928631;R-HSA-3928615;R-HSA-3928614;R-HSA-3928580;R-HSA-4093329
R-HSA-3928665	EPH-ephrin mediated repulsion of cells	3	55	0.00388117	0.048138	0.520586	9	9	0.000737403	9606	Homo sapiens	Efnb2;Elf1;Ephb4		R-HSA-4093327;R-HSA-3928607;R-HSA-3928654;R-HSA-3928604;R-HSA-3928642;R-HSA-3928657;R-HSA-3928656;R-HSA-3928628;R-HSA-3928660

### Sheet: Reactome_TE_up
Pathway identifier	Pathway name	#Entities found	#Entities total	Entities ratio	Entities pValue	Entities FDR	#Reactions found	#Reactions total	Reactions ratio	Species identifier	Species name	Submitted entities found	Mapped entities	Found reaction identifiers
R-HSA-1799339	SRP-dependent cotranslational protein targeting to membrane	19	119	0.00839743	3.2323e-09	2.85089e-06	5	5	0.000409668	9606	Homo sapiens	Rps26;Rps9;Rpl3;Spcs2;Sec61g;Ssr4;Rps19;Rpl37a;Rpl14;Rps21;Rpl41;Rpl22l1;Rpl36al;Srp19		R-HSA-1799326;R-HSA-1799330;R-HSA-1799329;R-HSA-1799335;R-HSA-1799332
R-HSA-156842	Eukaryotic Translation Elongation	16	102	0.0071978	7.16925e-08	3.16164e-05	6	9	0.000737403	9606	Homo sapiens	Rps26;Rps9;Rpl3;Rpl41;Rpl22l1;Rps19;Rpl37a;Eef1g;Rpl14;Rpl36al;Rps21		R-HSA-156915;R-HSA-156912;R-HSA-156913;R-HSA-156923;R-HSA-156907;R-HSA-156910
R-HSA-156902	Peptide chain elongation	15	97	0.00684497	2.19284e-07	6.44695e-05	4	5	0.000409668	9606	Homo sapiens	Rps26;Rps9;Rpl3;Rpl41;Rpl22l1;Rps19;Rpl37a;Rpl14;Rpl36al;Rps21		R-HSA-156915;R-HSA-156912;R-HSA-156923;R-HSA-156907
R-HSA-975956	Nonsense Mediated Decay (NMD) independent of the Exon Junction Complex (EJC)	15	101	0.00712723	3.627e-07	7.9794e-05	1	1	8.19336e-05	9606	Homo sapiens	Rps26;Rps9;Rpl3;Rpl41;Rpl22l1;Rps19;Rpl37a;Rpl14;Rpl36al;Rps21		R-HSA-927789
R-HSA-72689	Formation of a pool of free 40S subunits	15	106	0.00748006	6.58344e-07	9.67766e-05	2	2	0.000163867	9606	Homo sapiens	Rps26;Rps9;Rpl3;Rpl41;Rpl22l1;Rps19;Rpl37a;Rpl14;Rpl36al;Rps21		R-HSA-72673;R-HSA-72676
R-HSA-72764	Eukaryotic Translation Termination	15	106	0.00748006	6.58344e-07	9.67766e-05	3	5	0.000409668	9606	Homo sapiens	Rps26;Rps9;Rpl3;Rpl41;Rpl22l1;Rps19;Rpl37a;Rpl14;Rpl36al;Rps21		R-HSA-141671;R-HSA-141691;R-HSA-141673
R-HSA-2408557	Selenocysteine synthesis	15	113	0.00797403	1.43506e-06	0.000175588	2	7	0.000573535	9606	Homo sapiens	Rps26;Rps9;Rpl3;Rpl41;Rpl22l1;Rps19;Rpl37a;Rpl14;Rpl36al;Rps21		R-HSA-2408529;R-HSA-5333615
R-HSA-192823	Viral mRNA Translation	15	114	0.0080446	1.59626e-06	0.000175588	2	2	0.000163867	9606	Homo sapiens	Rps26;Rps9;Rpl3;Rpl41;Rpl22l1;Rps19;Rpl37a;Rpl14;Rpl36al;Rps21		R-HSA-192704;R-HSA-192841
R-HSA-72706	GTP hydrolysis and joining of the 60S ribosomal subunit	15	120	0.008468	2.95314e-06	0.000259876	3	3	0.000245801	9606	Homo sapiens	Rps26;Rps9;Rpl3;Rpl41;Rpl22l1;Rps19;Rpl37a;Rpl14;Rpl36al;Rps21		R-HSA-72672;R-HSA-72619;R-HSA-72671
R-HSA-156827	L13a-mediated translational silencing of Ceruloplasmin expression	15	120	0.008468	2.95314e-06	0.000259876	2	3	0.000245801	9606	Homo sapiens	Rps26;Rps9;Rpl3;Rpl41;Rpl22l1;Rps19;Rpl37a;Rpl14;Rpl36al;Rps21		R-HSA-156823;R-HSA-156826
R-HSA-72312	rRNA processing	22	245	0.0172888	3.59397e-06	0.000287518	9	21	0.00172061	9606	Homo sapiens	mt-Nd4;Rps26;mt-Nd5;Rps9;Rpl3;Rrp7a;Rps19;Rpl37a;mt-Co1;Rpl14;Rps21;mt-Nd1;mt-Nd2;Nop56;Rpl41;Rpl22l1;Rpl36al		R-HSA-6791223;R-HSA-6791222;R-HSA-6791221;R-HSA-6791218;R-HSA-6791228;R-HSA-6790907;R-HSA-6791227;R-HSA-6790906;R-HSA-6785722
R-HSA-927802	Nonsense-Mediated Decay (NMD)	15	124	0.00875026	4.35779e-06	0.000291972	5	6	0.000491602	9606	Homo sapiens	Rps26;Rps9;Rpl3;Rpl41;Rpl22l1;Rps19;Rpl37a;Rpl14;Rpl36al;Rps21		R-HSA-927836;R-HSA-927789;R-HSA-927832;R-HSA-927813;R-HSA-927889
R-HSA-975957	Nonsense Mediated Decay (NMD) enhanced by the Exon Junction Complex (EJC)	15	124	0.00875026	4.35779e-06	0.000291972	4	5	0.000409668	9606	Homo sapiens	Rps26;Rps9;Rpl3;Rpl41;Rpl22l1;Rps19;Rpl37a;Rpl14;Rpl36al;Rps21		R-HSA-927836;R-HSA-927832;R-HSA-927813;R-HSA-927889
R-HSA-72613	Eukaryotic Translation Initiation	15	130	0.00917366	7.58895e-06	0.000426116	12	21	0.00172061	9606	Homo sapiens	Rps26;Rps9;Rpl3;Rpl41;Rpl22l1;Rps19;Rpl37a;Rpl14;Rpl36al;Rps21		R-HSA-72673;R-HSA-72672;R-HSA-72691;R-HSA-72676;R-HSA-156823;R-HSA-156826;R-HSA-72697;R-HSA-72619;R-HSA-156808;R-HSA-157849;R-HSA-72621;R-HSA-72671
R-HSA-72737	Cap-dependent Translation Initiation	15	130	0.00917366	7.58895e-06	0.000426116	10	18	0.00147481	9606	Homo sapiens	Rps26;Rps9;Rpl3;Rpl41;Rpl22l1;Rps19;Rpl37a;Rpl14;Rpl36al;Rps21		R-HSA-72673;R-HSA-72672;R-HSA-72691;R-HSA-72676;R-HSA-72697;R-HSA-72619;R-HSA-156808;R-HSA-157849;R-HSA-72621;R-HSA-72671
R-HSA-72766	Translation	26	339	0.0239221	7.82136e-06	0.000426116	40	99	0.00811143	9606	Homo sapiens	Mrpl55;Mrpl22;Mrpl33;Rps26;Rps9;Rpl3;Spcs2;Sec61g;Mrpl36;Ssr4;Rps19;Rpl37a;Eef1g;Mrps21;Rpl14;Rps21;Rpl41;Rpl22l1;Mtfmt;Rpl36al;Srp19		R-HSA-5389842;R-HSA-5419281;R-HSA-5389841;R-HSA-1799326;R-HSA-5368279;R-HSA-5389848;R-HSA-156808;R-HSA-5389849;R-HSA-5419264;R-HSA-5419271;R-HSA-156823;R-HSA-156826;R-HSA-5419273;R-HSA-157849;R-HSA-5419279;R-HSA-5389839;R-HSA-72671;R-HSA-5419277;R-HSA-72673;R-HSA-72672;R-HSA-141671;R-HSA-72676;R-HSA-156907;R-HSA-72619;R-HSA-141673;R-HSA-156910;R-HSA-72621;R-HSA-5419261;R-HSA-156915;R-HSA-156912;R-HSA-72691;R-HSA-156913;R-HSA-5389857;R-HSA-72697;R-HSA-1799330;R-HSA-156923;R-HSA-141691;R-HSA-1799329;R-HSA-1799335;R-HSA-1799332
R-HSA-9010553	Regulation of expression of SLITs and ROBOs	18	183	0.0129137	8.35522e-06	0.000426116	5	20	0.00163867	9606	Homo sapiens	Rps26;Rps9;Rpl3;Rps19;Rpl37a;Rpl14;Rps21;Sem1;Rpl41;Rpl22l1;Zswim8;Rpl36al;Psmb10		R-HSA-9011289;R-HSA-9014652;R-HSA-9011313;R-HSA-9014610;R-HSA-9011300
R-HSA-6791226	Major pathway of rRNA processing in the nucleolus and cytosol	17	189	0.0133371	4.47128e-05	0.00219093	6	7	0.000573535	9606	Homo sapiens	Rps26;Rps9;Rpl3;Rrp7a;Rpl41;Rpl22l1;Rps19;Rpl37a;Rpl14;Rpl36al;Rps21;Nop56		R-HSA-6791223;R-HSA-6791222;R-HSA-6791221;R-HSA-6791218;R-HSA-6791228;R-HSA-6791227
R-HSA-168273	Influenza Viral RNA Transcription and Replication	16	175	0.0123492	6.17207e-05	0.00283915	3	14	0.00114707	9606	Homo sapiens	Rps26;Rps9;Rpl3;Rpl41;Rpl22l1;Rps19;Rpl37a;Rpl14;Rpl36al;Rps21;Polr2i		R-HSA-192704;R-HSA-168326;R-HSA-192841
R-HSA-168254	Influenza Infection	17	199	0.0140428	8.30573e-05	0.00365452	4	59	0.00483408	9606	Homo sapiens	Rps26;Rps9;Rpl3;Rpl41;Rpl22l1;Rps19;Rpl37a;Rpl14;Pabpn1;Rpl36al;Rps21;Polr2i		R-HSA-168883;R-HSA-192704;R-HSA-168326;R-HSA-192841
R-HSA-8868773	rRNA processing in the nucleus and cytosol	17	207	0.0146073	0.000132151	0.00555033	8	15	0.001229	9606	Homo sapiens	Rps26;Rps9;Rpl3;Rrp7a;Rpl41;Rpl22l1;Rps19;Rpl37a;Rpl14;Rpl36al;Rps21;Nop56		R-HSA-6791223;R-HSA-6791222;R-HSA-6791221;R-HSA-6791218;R-HSA-6791228;R-HSA-6790907;R-HSA-6791227;R-HSA-6790906
R-HSA-168255	Influenza Life Cycle	16	188	0.0132665	0.000139159	0.00556635	3	51	0.00417862	9606	Homo sapiens	Rps26;Rps9;Rpl3;Rpl41;Rpl22l1;Rps19;Rpl37a;Rpl14;Rpl36al;Rps21;Polr2i		R-HSA-192704;R-HSA-168326;R-HSA-192841
R-HSA-376176	Signaling by ROBO receptors	18	235	0.0165832	0.000197258	0.00749579	5	60	0.00491602	9606	Homo sapiens	Rps26;Rps9;Rpl3;Rps19;Rpl37a;Rpl14;Rps21;Sem1;Rpl41;Rpl22l1;Zswim8;Rpl36al;Psmb10		R-HSA-9011289;R-HSA-9014652;R-HSA-9011313;R-HSA-9014610;R-HSA-9011300
R-HSA-2408522	Selenoamino acid metabolism	15	181	0.0127726	0.000294453	0.0106003	2	33	0.00270381	9606	Homo sapiens	Rps26;Rps9;Rpl3;Rpl41;Rpl22l1;Rps19;Rpl37a;Rpl14;Rpl36al;Rps21		R-HSA-2408529;R-HSA-5333615
R-HSA-611105	Respiratory electron transport	11	115	0.00811516	0.000588642	0.0194559	10	19	0.00155674	9606	Homo sapiens	mt-Nd4;mt-Nd5;mt-Nd6;Ndufa1;mt-Co1;Ndufa13;Cox14;Cox5b;mt-Nd1;mt-Nd2;Uqcrh		R-HSA-6799191;R-HSA-163217;R-HSA-6799202;R-HSA-6799199;R-HSA-164651;R-HSA-6799197;R-HSA-6799196;R-HSA-6799179;R-HSA-163214;R-HSA-6799178
R-HSA-9614657	FOXO-mediated transcription of cell death genes	5	23	0.00162303	0.000589572	0.0194559	6	15	0.001229	9606	Homo sapiens	Pink1;Bcl6;Ddit3		R-HSA-9622627;R-HSA-9621270;R-HSA-9622630;R-HSA-9622667;R-HSA-9621289;R-HSA-9622604
R-HSA-163200	Respiratory electron transport, ATP synthesis by chemiosmotic coupling, and heat production by uncoupling proteins.	12	146	0.0103027	0.00123812	0.0396198	14	29	0.00237608	9606	Homo sapiens	mt-Nd4;mt-Nd5;mt-Nd6;Ndufa1;mt-Co1;Ndufa13;Ucp2;Cox14;Cox5b;mt-Nd1;mt-Nd2;Uqcrh		R-HSA-166214;R-HSA-6799202;R-HSA-170026;R-HSA-164651;R-HSA-6799179;R-HSA-163214;R-HSA-6799178;R-HSA-166220;R-HSA-6799191;R-HSA-166387;R-HSA-163217;R-HSA-6799199;R-HSA-6799197;R-HSA-6799196
R-HSA-6799198	Complex I biogenesis	7	57	0.0040223	0.00145361	0.0450621	7	13	0.00106514	9606	Homo sapiens	mt-Nd4;mt-Nd5;mt-Nd6;Ndufa1;Ndufa13;mt-Nd1;mt-Nd2		R-HSA-6799191;R-HSA-6799202;R-HSA-6799199;R-HSA-6799197;R-HSA-6799196;R-HSA-6799179;R-HSA-6799178
R-HSA-6785470	tRNA processing in the mitochondrion	6	45	0.0031755	0.00209341	0.0628023	2	3	0.000245801	9606	Homo sapiens	mt-Nd4;mt-Nd5;mt-Nd6;mt-Co1;mt-Nd1;mt-Nd2		R-HSA-6786854;R-HSA-6785722
R-HSA-8953854	Metabolism of RNA	37	782	0.0551831	0.00218015	0.0632243	65	187	0.0153216	9606	Homo sapiens	mt-Nd4;mt-Nd5;mt-Nd6;Rpl3;Rps19;mt-Co1;Gemin7;Rpl14;mt-Nd1;Polr2i;mt-Nd2;Ctu2;Psmb10;Aicda;Thoc6;Gtf2h5;Rps26;Rps9;Zfp36;Rrp7a;Rpl37a;Pabpn1;Lsm5;Rps21;Sugp1;Nop56;Sem1;Rpl41;Rpl22l1;Pdcd7;Lsm6;Rpl36al		R-HSA-8849157;R-HSA-77069;R-HSA-77068;R-HSA-77073;R-HSA-191763;R-HSA-429845;R-HSA-77077;R-HSA-77591;R-HSA-77078;R-HSA-77081;R-HSA-77593;R-HSA-450463;R-HSA-77592;R-HSA-77083;R-HSA-429978;R-HSA-6790907;R-HSA-77085;R-HSA-6790906;R-HSA-72095;R-HSA-927889;R-HSA-429860;R-HSA-927789;R-HSA-77090;R-HSA-450466;R-HSA-72231;R-HSA-72103;R-HSA-77095;R-HSA-77609;R-HSA-191786;R-HSA-72107;R-HSA-191784;R-HSA-191790;R-HSA-72124;R-HSA-72127;R-HSA-6786854;R-HSA-72130;R-HSA-75079;R-HSA-75081;R-HSA-75080;R-HSA-72139;R-HSA-75083;R-HSA-927813;R-HSA-75082;R-HSA-72143;R-HSA-6791223;R-HSA-6791222;R-HSA-927836;R-HSA-6791221;R-HSA-191830;R-HSA-6791218;R-HSA-927832;R-HSA-75096;R-HSA-6791228;R-HSA-83677;R-HSA-450394;R-HSA-6791227;R-HSA-6785722;R-HSA-6782264;R-HSA-72160;R-HSA-450400;R-HSA-72180;R-HSA-156661;R-HSA-72185;R-HSA-450431;R-HSA-159101
R-HSA-8868766	rRNA processing in the mitochondrion	5	40	0.00282267	0.00633542	0.177392	1	6	0.000491602	9606	Homo sapiens	mt-Nd4;mt-Nd5;mt-Co1;mt-Nd1;mt-Nd2		R-HSA-6785722
R-HSA-381183	ATF6 (ATF6-alpha) activates chaperone genes	3	15	0.0010585	0.00956752	0.258323	2	5	0.000409668	9606	Homo sapiens	Ddit3;Atf4		R-HSA-1791150;R-HSA-1791107
R-HSA-381033	ATF6 (ATF6-alpha) activates chaperones	3	17	0.00119963	0.0133588	0.347329	2	10	0.000819336	9606	Homo sapiens	Ddit3;Atf4		R-HSA-1791150;R-HSA-1791107
R-HSA-1428517	The citric acid (TCA) cycle and respiratory electron transport	13	229	0.0161598	0.0163194	0.407984	15	65	0.00532569	9606	Homo sapiens	mt-Nd4;mt-Nd5;mt-Nd6;Ndufa1;mt-Co1;L2hgdh;Cox14;mt-Nd1;mt-Nd2;Ndufa13;Ucp2;Cox5b;Uqcrh		R-HSA-166214;R-HSA-6799202;R-HSA-170026;R-HSA-164651;R-HSA-6799179;R-HSA-163214;R-HSA-6799178;R-HSA-166220;R-HSA-6799191;R-HSA-166387;R-HSA-163217;R-HSA-6799199;R-HSA-6799197;R-HSA-6799196;R-HSA-880050
R-HSA-72695	Formation of the ternary complex, and subsequently, the 43S complex	5	54	0.0038106	0.0206432	0.51608	1	3	0.000245801	9606	Homo sapiens	Rps26;Rps9;Rps19;Rps21		R-HSA-72691
R-HSA-5663205	Infectious disease	24	540	0.038106	0.0241357	0.533048	52	329	0.0269562	9606	Homo sapiens	Rps26;Rps9;Rpl3;Rps19;Rpl37a;Rpl14;Pabpn1;Rps21;Polr2i;Sem1;Ccnt2;Rpl41;Rpl22l1;Taf10;Eloa;Rpl36al;Taf4;Psmb10;Gtf2h5		R-HSA-168326;R-HSA-167181;R-HSA-167191;R-HSA-167192;R-HSA-167196;R-HSA-167197;R-HSA-9613490;R-HSA-167459;R-HSA-167072;R-HSA-167076;R-HSA-167077;R-HSA-9613498;R-HSA-167083;R-HSA-167087;R-HSA-167084;R-HSA-167468;R-HSA-167085;R-HSA-167090;R-HSA-167474;R-HSA-168883;R-HSA-167089;R-HSA-167478;R-HSA-167477;R-HSA-167098;R-HSA-167481;R-HSA-167097;R-HSA-167484;R-HSA-192704;R-HSA-167111;R-HSA-167115;R-HSA-192841;R-HSA-167113;R-HSA-167118;R-HSA-167117;R-HSA-170706;R-HSA-170704;R-HSA-167121;R-HSA-167130;R-HSA-167128;R-HSA-167134;R-HSA-180573;R-HSA-167133;R-HSA-167136;R-HSA-167147;R-HSA-167150;R-HSA-167148;R-HSA-167282;R-HSA-167153;R-HSA-167284;R-HSA-180603;R-HSA-167288;R-HSA-167292
R-HSA-5651801	PCNA-Dependent Long Patch Base Excision Repair	3	23	0.00162303	0.0292163	0.533048	6	6	0.000491602	9606	Homo sapiens	Rpa3;Pold4;Pole4		R-HSA-110368;R-HSA-110371;R-HSA-5651809;R-HSA-110363;R-HSA-5651805;R-HSA-110364
R-HSA-167172	Transcription of the HIV genome	6	81	0.0057159	0.0306776	0.533048	46	47	0.00385088	9606	Homo sapiens	Ccnt2;Taf10;Eloa;Taf4;Polr2i;Gtf2h5		R-HSA-167111;R-HSA-167115;R-HSA-167113;R-HSA-167118;R-HSA-167181;R-HSA-167117;R-HSA-170706;R-HSA-170704;R-HSA-167121;R-HSA-167191;R-HSA-167130;R-HSA-167192;R-HSA-167128;R-HSA-167134;R-HSA-167196;R-HSA-167197;R-HSA-167133;R-HSA-9613490;R-HSA-167459;R-HSA-167136;R-HSA-167072;R-HSA-167076;R-HSA-167077;R-HSA-9613498;R-HSA-167147;R-HSA-167083;R-HSA-167150;R-HSA-167087;R-HSA-167148;R-HSA-167084;R-HSA-167468;R-HSA-167085;R-HSA-167282;R-HSA-167090;R-HSA-167474;R-HSA-167153;R-HSA-167089;R-HSA-167478;R-HSA-167284;R-HSA-167477;R-HSA-167098;R-HSA-167288;R-HSA-167481;R-HSA-167097;R-HSA-167292;R-HSA-167484
R-HSA-5696400	Dual Incision in GG-NER	4	41	0.00289323	0.0313914	0.533048	3	3	0.000245801	9606	Homo sapiens	Rpa3;Pold4;Pole4;Gtf2h5		R-HSA-5690213;R-HSA-5690990;R-HSA-5690988
R-HSA-381042	PERK regulates gene expression	4	41	0.00289323	0.0313914	0.533048	8	11	0.00090127	9606	Homo sapiens	Ddit3;Atf4		R-HSA-517731;R-HSA-1791118;R-HSA-1791180;R-HSA-1791107;R-HSA-1791056;R-HSA-1791095;R-HSA-381128;R-HSA-1791173
R-HSA-72649	Translation initiation complex formation	5	62	0.00437513	0.0343761	0.533048	2	2	0.000163867	9606	Homo sapiens	Rps26;Rps9;Rps19;Rps21		R-HSA-156808;R-HSA-157849
R-HSA-72702	Ribosomal scanning and start codon recognition	5	64	0.00451627	0.0385174	0.533048	2	2	0.000163867	9606	Homo sapiens	Rps26;Rps9;Rps19;Rps21		R-HSA-72697;R-HSA-72621
R-HSA-674695	RNA Polymerase II Pre-transcription Events	6	88	0.00620987	0.0429264	0.533048	13	17	0.00139287	9606	Homo sapiens	Ccnt2;Taf10;Eloa;Taf4;Polr2i;Gtf2h5		R-HSA-113409;R-HSA-113411;R-HSA-113413;R-HSA-113414;R-HSA-112392;R-HSA-112395;R-HSA-112430;R-HSA-75856;R-HSA-75891;R-HSA-113429;R-HSA-112436;R-HSA-75862;R-HSA-73946
R-HSA-6782210	Gap-filling DNA repair synthesis and ligation in TC-NER	5	66	0.0046574	0.0429507	0.533048	2	2	0.000163867	9606	Homo sapiens	Rpa3;Pold4;Pole4;Polr2i;Gtf2h5		R-HSA-6782227;R-HSA-6782208
R-HSA-72662	Activation of the mRNA upon binding of the cap-binding complex and eIFs, and subsequent binding to 43S	5	66	0.0046574	0.0429507	0.533048	2	6	0.000491602	9606	Homo sapiens	Rps26;Rps9;Rps19;Rps21		R-HSA-156808;R-HSA-157849
R-HSA-5696397	Gap-filling DNA repair synthesis and ligation in GG-NER	3	27	0.0019053	0.043534	0.533048	2	2	0.000163867	9606	Homo sapiens	Rpa3;Pold4;Pole4		R-HSA-5690997;R-HSA-5691001
R-HSA-73779	RNA Polymerase II Transcription Pre-Initiation And Promoter Opening	4	47	0.00331663	0.0475915	0.533048	5	5	0.000409668	9606	Homo sapiens	Taf10;Taf4;Polr2i;Gtf2h5		R-HSA-109637;R-HSA-109636;R-HSA-109639;R-HSA-75095;R-HSA-109638
R-HSA-6782135	Dual incision in TC-NER	5	68	0.00479853	0.0476787	0.533048	6	6	0.000491602	9606	Homo sapiens	Rpa3;Pold4;Pole4;Polr2i;Gtf2h5		R-HSA-6782211;R-HSA-6782131;R-HSA-6782224;R-HSA-6782141;R-HSA-6782204;R-HSA-6782138

### Sheet: Reactome_TE_down
Pathway identifier	Pathway name	#Entities found	#Entities total	Entities ratio	Entities pValue	Entities FDR	#Reactions found	#Reactions total	Reactions ratio	Species identifier	Species name	Submitted entities found	Mapped entities	Found reaction identifiers
R-HSA-74752	Signaling by Insulin receptor	11	96	0.0067744	1.78537e-05	0.0146403	16	34	0.00278574	9606	Homo sapiens	Atp6v1a;Akt2;Mapk1;Trib3;Grb2;Frs2;Pik3cb;Atp6v0a1;Fgfr1		R-HSA-109699;R-HSA-74723;R-HSA-109700;R-HSA-109702;R-HSA-5686074;R-HSA-109807;R-HSA-74737;R-HSA-74736;R-HSA-109813;R-HSA-5252133;R-HSA-109817;R-HSA-162363;R-HSA-74746;R-HSA-5686315;R-HSA-109823;R-HSA-109822
R-HSA-9006934	Signaling by Receptor Tyrosine Kinases	29	541	0.0381766	2.61435e-05	0.0146403	319	648	0.053093	9606	Homo sapiens	Nrp2;Polr2a;Mapk1;Trib3;Stam;Cbl;Socs4;Atp6v0a1;Hbegf;Itch;Akt2;Pik3cb;Nck1;Mapk14;Jup;Atp6v1a;Plat;Frs2;Ngf;Fgfr1;Actb;Rps6ka3;Hnrnph1;Grb2;Stat1;Cul5		R-HSA-5654614;R-HSA-5654615;R-HSA-171011;R-HSA-5654612;R-HSA-8848005;R-HSA-6785636;R-HSA-5654608;R-HSA-1562641;R-HSA-5654622;R-HSA-5654620;R-HSA-8875661;R-HSA-5654618;R-HSA-8875659;R-HSA-198669;R-HSA-5654596;R-HSA-5654597;R-HSA-5654594;R-HSA-5654592;R-HSA-203797;R-HSA-6785648;R-HSA-1250315;R-HSA-5654607;R-HSA-9036949;R-HSA-5654600;R-HSA-6803527;R-HSA-1963581;R-HSA-5685366;R-HSA-5654646;R-HSA-5654647;R-HSA-2317314;R-HSA-1250353;R-HSA-1963582;R-HSA-9036970;R-HSA-6803523;R-HSA-5654643;R-HSA-5654640;R-HSA-9612980;R-HSA-1250357;R-HSA-5654641;R-HSA-1963578;R-HSA-8875183;R-HSA-5654655;R-HSA-1470012;R-HSA-5218916;R-HSA-1470010;R-HSA-1470011;R-HSA-1470009;R-HSA-5654631;R-HSA-1963563;R-HSA-1250346;R-HSA-162363;R-HSA-8874685;R-HSA-5654637;R-HSA-5654633;R-HSA-1250348;R-HSA-198211;R-HSA-5218824;R-HSA-198731;R-HSA-8951490;R-HSA-5218819;R-HSA-8865994;R-HSA-198732;R-HSA-5218847;R-HSA-1250370;R-HSA-191062;R-HSA-5656064;R-HSA-1963589;R-HSA-198746;R-HSA-1250383;R-HSA-5218832;R-HSA-1963586;R-HSA-1250380;R-HSA-8867047;R-HSA-5654582;R-HSA-9028328;R-HSA-8867044;R-HSA-167014;R-HSA-5654578;R-HSA-8867041;R-HSA-198756;R-HSA-382061;R-HSA-5218854;R-HSA-5654591;R-HSA-167019;R-HSA-5218852;R-HSA-5654586;R-HSA-5654587;R-HSA-5654584;R-HSA-382058;R-HSA-5654566;R-HSA-5654565;R-HSA-190065;R-HSA-5654562;R-HSA-5252133;R-HSA-5654560;R-HSA-1977958;R-HSA-5686318;R-HSA-5654575;R-HSA-198266;R-HSA-1977959;R-HSA-5654573;R-HSA-5654571;R-HSA-5686315;R-HSA-198270;R-HSA-5654569;R-HSA-109699;R-HSA-109700;R-HSA-167047;R-HSA-109702;R-HSA-166538;R-HSA-1251992;R-HSA-166542;R-HSA-1250463;R-HSA-187020;R-HSA-166544;R-HSA-167056;R-HSA-1918095;R-HSA-8875540;R-HSA-198295;R-HSA-5654734;R-HSA-187035;R-HSA-5654730;R-HSA-5654729;R-HSA-8875558;R-HSA-8941613;R-HSA-1250486;R-HSA-187045;R-HSA-198315;R-HSA-1250488;R-HSA-8941628;R-HSA-8852019;R-HSA-8875568;R-HSA-8941618;R-HSA-182969;R-HSA-8863804;R-HSA-8941623;R-HSA-8875576;R-HSA-8875591;R-HSA-5654679;R-HSA-5654167;R-HSA-934604;R-HSA-5654677;R-HSA-5654165;R-HSA-5654672;R-HSA-5654673;R-HSA-182986;R-HSA-5654684;R-HSA-182990;R-HSA-182988;R-HSA-5654662;R-HSA-182994;R-HSA-5654663;R-HSA-1250498;R-HSA-182993;R-HSA-5654149;R-HSA-5654658;R-HSA-199895;R-HSA-5654659;R-HSA-183002;R-HSA-5654669;R-HSA-5654667;R-HSA-5654664;R-HSA-212706;R-HSA-5654709;R-HSA-212710;R-HSA-5654705;R-HSA-212713;R-HSA-5654717;R-HSA-1549564;R-HSA-5654714;R-HSA-109807;R-HSA-1295613;R-HSA-9028728;R-HSA-5654692;R-HSA-9028730;R-HSA-5654690;R-HSA-109813;R-HSA-167674;R-HSA-109817;R-HSA-5654701;R-HSA-8847995;R-HSA-109823;R-HSA-183036;R-HSA-5654697;R-HSA-109822;R-HSA-9032073;R-HSA-177922;R-HSA-1295634;R-HSA-167683;R-HSA-177923;R-HSA-177920;R-HSA-177926;R-HSA-177927;R-HSA-167684;R-HSA-177924;R-HSA-177925;R-HSA-177930;R-HSA-183051;R-HSA-177931;R-HSA-179467;R-HSA-9032067;R-HSA-177934;R-HSA-183055;R-HSA-177935;R-HSA-183052;R-HSA-177933;R-HSA-183058;R-HSA-177938;R-HSA-9028505;R-HSA-177939;R-HSA-177936;R-HSA-177937;R-HSA-199959;R-HSA-177942;R-HSA-1295622;R-HSA-177943;R-HSA-1295621;R-HSA-177941;R-HSA-6803838;R-HSA-183067;R-HSA-177944;R-HSA-6803836;R-HSA-177945;R-HSA-183072;R-HSA-190245;R-HSA-5654399;R-HSA-187688;R-HSA-5654397;R-HSA-5654392;R-HSA-183084;R-HSA-9028519;R-HSA-187698;R-HSA-190256;R-HSA-167217;R-HSA-187697;R-HSA-183089;R-HSA-183094;R-HSA-8851900;R-HSA-8875451;R-HSA-8851899;R-HSA-190268;R-HSA-1306963;R-HSA-1433428;R-HSA-177479;R-HSA-1306965;R-HSA-8851919;R-HSA-1306969;R-HSA-1306972;R-HSA-177491;R-HSA-195418;R-HSA-8851933;R-HSA-8875482;R-HSA-1306957;R-HSA-177501;R-HSA-187746;R-HSA-5686071;R-HSA-8875490;R-HSA-1433456;R-HSA-1433471;R-HSA-380782;R-HSA-5686074;R-HSA-5686073;R-HSA-1306979;R-HSA-8851954;R-HSA-1433454;R-HSA-1250195;R-HSA-186780;R-HSA-169891;R-HSA-9031981;R-HSA-5654514;R-HSA-169895;R-HSA-1253300;R-HSA-169901;R-HSA-5218815;R-HSA-5218814;R-HSA-205234;R-HSA-1253282;R-HSA-186800;R-HSA-169904;R-HSA-5218812;R-HSA-169905;R-HSA-5218806;R-HSA-5218804;R-HSA-1236398;R-HSA-205244;R-HSA-1250220;R-HSA-1433514;R-HSA-5654422;R-HSA-5654423;R-HSA-9026891;R-HSA-5654418;R-HSA-5654416;R-HSA-5674385;R-HSA-186826;R-HSA-5654426;R-HSA-186834;R-HSA-5654406;R-HSA-1358791;R-HSA-5654402;R-HSA-170964;R-HSA-190427;R-HSA-5654413;R-HSA-8851804;R-HSA-170975;R-HSA-5654408;R-HSA-5654409;R-HSA-190429;R-HSA-170978;R-HSA-170979;R-HSA-74723;R-HSA-170977;R-HSA-205286;R-HSA-74737;R-HSA-74736;R-HSA-198640;R-HSA-5357477;R-HSA-8851827;R-HSA-5357479;R-HSA-74746
R-HSA-74751	Insulin receptor signalling cascade	9	71	0.00501023	4.80796e-05	0.0179337	14	25	0.00204834	9606	Homo sapiens	Akt2;Mapk1;Trib3;Grb2;Frs2;Pik3cb;Fgfr1		R-HSA-109699;R-HSA-109700;R-HSA-109702;R-HSA-5686074;R-HSA-109807;R-HSA-74737;R-HSA-74736;R-HSA-109813;R-HSA-109817;R-HSA-162363;R-HSA-74746;R-HSA-5686315;R-HSA-109823;R-HSA-109822
R-HSA-8951430	RUNX3 regulates WNT signaling	4	10	0.000705667	9.44607e-05	0.026449	4	5	0.000409668	9606	Homo sapiens	Ccnd1;Myc		R-HSA-4411367;R-HSA-8951442;R-HSA-8951443;R-HSA-4411357
R-HSA-449147	Signaling by Interleukins	36	836	0.0589937	0.000241037	0.049571	248	551	0.0451454	9606	Homo sapiens	Dusp16;Mapk1;Pdcd4;Trib3;Cbl;Hbegf;Hist1h3d;Hif1a;Myc;Akt2;Hist1h3g;Pik3cb;Hnrnpa2b1;Jak1;Mapk14;Ccnd1;Psmf1;Frs2;Fgfr1;Actb;Rps6ka3;Hspa9;Grb2;Stat1;Btrc		R-HSA-452100;R-HSA-452097;R-HSA-450063;R-HSA-1112602;R-HSA-452108;R-HSA-8987266;R-HSA-1112604;R-HSA-8950405;R-HSA-198669;R-HSA-8987270;R-HSA-9604738;R-HSA-9606784;R-HSA-203797;R-HSA-9607301;R-HSA-8982163;R-HSA-9607304;R-HSA-8982162;R-HSA-1112587;R-HSA-8982165;R-HSA-452122;R-HSA-913424;R-HSA-8963734;R-HSA-8950441;R-HSA-6783556;R-HSA-6783552;R-HSA-6786124;R-HSA-8950448;R-HSA-162363;R-HSA-8950453;R-HSA-5672980;R-HSA-6783524;R-HSA-5672978;R-HSA-6786095;R-HSA-198731;R-HSA-5684250;R-HSA-6783530;R-HSA-5684248;R-HSA-5672965;R-HSA-6809140;R-HSA-5674496;R-HSA-6786096;R-HSA-6786110;R-HSA-198746;R-HSA-5672972;R-HSA-5672973;R-HSA-449115;R-HSA-8950485;R-HSA-6784006;R-HSA-1112690;R-HSA-6786050;R-HSA-198756;R-HSA-6788623;R-HSA-6788622;R-HSA-914022;R-HSA-6786058;R-HSA-1067646;R-HSA-1112703;R-HSA-8950522;R-HSA-6788628;R-HSA-9006844;R-HSA-168053;R-HSA-8950518;R-HSA-6786072;R-HSA-109699;R-HSA-912527;R-HSA-109700;R-HSA-1112727;R-HSA-8987150;R-HSA-109702;R-HSA-8987141;R-HSA-1295519;R-HSA-1295516;R-HSA-8987161;R-HSA-5675206;R-HSA-448660;R-HSA-448661;R-HSA-1067651;R-HSA-1112708;R-HSA-1067659;R-HSA-8950292;R-HSA-8987156;R-HSA-8983063;R-HSA-8987179;R-HSA-1112755;R-HSA-209063;R-HSA-6783681;R-HSA-209061;R-HSA-1295540;R-HSA-450222;R-HSA-9607224;R-HSA-6784204;R-HSA-9011748;R-HSA-9009700;R-HSA-1067688;R-HSA-9009227;R-HSA-448708;R-HSA-5674132;R-HSA-9645137;R-HSA-5674130;R-HSA-8987202;R-HSA-8950340;R-HSA-1264832;R-HSA-199895;R-HSA-9645126;R-HSA-8987230;R-HSA-450257;R-HSA-8950354;R-HSA-6784189;R-HSA-8987218;R-HSA-8987220;R-HSA-9645134;R-HSA-448728;R-HSA-209125;R-HSA-5675198;R-HSA-6785165;R-HSA-5675194;R-HSA-8987236;R-HSA-448744;R-HSA-8854645;R-HSA-912629;R-HSA-8950389;R-HSA-8987255;R-HSA-912627;R-HSA-8983425;R-HSA-8983424;R-HSA-8984963;R-HSA-914182;R-HSA-449803;R-HSA-8987012;R-HSA-8985988;R-HSA-8984964;R-HSA-8987015;R-HSA-8987014;R-HSA-8987033;R-HSA-450325;R-HSA-199959;R-HSA-449811;R-HSA-9005980;R-HSA-8987039;R-HSA-450333;R-HSA-879917;R-HSA-6784324;R-HSA-6784323;R-HSA-8983983;R-HSA-5675376;R-HSA-8865711;R-HSA-5674366;R-HSA-8987040;R-HSA-8987043;R-HSA-8987042;R-HSA-8950716;R-HSA-8983996;R-HSA-8987070;R-HSA-9025969;R-HSA-451900;R-HSA-5675373;R-HSA-8987063;R-HSA-8987080;R-HSA-8987084;R-HSA-8984012;R-HSA-8950733;R-HSA-8984014;R-HSA-8984001;R-HSA-8950721;R-HSA-8950210;R-HSA-9606622;R-HSA-508247;R-HSA-8987097;R-HSA-8987096;R-HSA-8983003;R-HSA-912734;R-HSA-8983518;R-HSA-6784319;R-HSA-912724;R-HSA-912727;R-HSA-8984021;R-HSA-8984023;R-HSA-451942;R-HSA-919404;R-HSA-8987105;R-HSA-5658430;R-HSA-8987104;R-HSA-8950757;R-HSA-8952807;R-HSA-8987129;R-HSA-6784791;R-HSA-9606624;R-HSA-8987132;R-HSA-8950782;R-HSA-8987120;R-HSA-508282;R-HSA-6788582;R-HSA-8950537;R-HSA-508292;R-HSA-8983309;R-HSA-8983299;R-HSA-8983298;R-HSA-9006850;R-HSA-8983300;R-HSA-9006873;R-HSA-8983835;R-HSA-8983834;R-HSA-912790;R-HSA-9006870;R-HSA-449958;R-HSA-8985900;R-HSA-8983841;R-HSA-8983845;R-HSA-448427;R-HSA-8983335;R-HSA-1112510;R-HSA-8985914;R-HSA-5696482;R-HSA-6788571;R-HSA-449978;R-HSA-449976;R-HSA-8985929;R-HSA-8983371;R-HSA-5674387;R-HSA-8986446;R-HSA-8983374;R-HSA-5674385;R-HSA-8865613;R-HSA-1112538;R-HSA-8983384;R-HSA-1112514;R-HSA-913374;R-HSA-5674373;R-HSA-8986972;R-HSA-8983378;R-HSA-8985943;R-HSA-8986985;R-HSA-1112565;R-HSA-448480;R-HSA-8985966;R-HSA-8983394;R-HSA-450027;R-HSA-453111;R-HSA-6790036;R-HSA-8985981;R-HSA-453104;R-HSA-8987007;R-HSA-8986480;R-HSA-8986995;R-HSA-8986994;R-HSA-8985973;R-HSA-452091;R-HSA-6790041
R-HSA-5654726	Negative regulation of FGFR1 signaling	6	39	0.0027521	0.00032158	0.049571	10	15	0.001229	9606	Homo sapiens	Mapk1;Grb2;Frs2;Cbl;Fgfr1		R-HSA-1295634;R-HSA-934604;R-HSA-5654514;R-HSA-1295622;R-HSA-5654672;R-HSA-5654560;R-HSA-1295621;R-HSA-5654673;R-HSA-1549564;R-HSA-1295613
R-HSA-1257604	PIP3 activates AKT signaling	18	315	0.0222285	0.000435129	0.049571	55	86	0.00704629	9606	Homo sapiens	Egr1;Rraga;Psmf1;Mapk1;Trib3;Frs2;Csnk2a1;Hbegf;Fgfr1;Rcor1;Akt2;Ago1;Grb2;Strn;Pik3cb		R-HSA-199299;R-HSA-199298;R-HSA-8944650;R-HSA-8944522;R-HSA-199425;R-HSA-2318752;R-HSA-8948621;R-HSA-8850945;R-HSA-8948623;R-HSA-8948612;R-HSA-199443;R-HSA-8944538;R-HSA-198298;R-HSA-199839;R-HSA-8948757;R-HSA-2317314;R-HSA-8948651;R-HSA-8944684;R-HSA-8948524;R-HSA-8945709;R-HSA-8944047;R-HSA-8948641;R-HSA-8948536;R-HSA-2316434;R-HSA-8944569;R-HSA-199863;R-HSA-6811472;R-HSA-8850992;R-HSA-2317332;R-HSA-8944457;R-HSA-6807077;R-HSA-198599;R-HSA-8944078;R-HSA-198347;R-HSA-8944706;R-HSA-200143;R-HSA-8944454;R-HSA-198611;R-HSA-8948569;R-HSA-198609;R-HSA-198613;R-HSA-6811454;R-HSA-198621;R-HSA-8944599;R-HSA-8944104;R-HSA-198371;R-HSA-8944483;R-HSA-8948582;R-HSA-8948583;R-HSA-8944632;R-HSA-8948602;R-HSA-198640;R-HSA-8944497;R-HSA-8948594;R-HSA-198270
R-HSA-109704	PI3K Cascade	7	58	0.00409287	0.000442598	0.049571	4	6	0.000491602	9606	Homo sapiens	Akt2;Trib3;Grb2;Frs2;Pik3cb;Fgfr1		R-HSA-109699;R-HSA-109700;R-HSA-109702;R-HSA-162363
R-HSA-9634638	Estrogen-dependent nuclear events downstream of ESR-membrane signaling	5	29	0.00204643	0.000611661	0.0510408	7	12	0.000983204	9606	Homo sapiens	Ccnd1;Akt2;Mapk1;Hbegf		R-HSA-199298;R-HSA-198731;R-HSA-9623355;R-HSA-9632873;R-HSA-9625465;R-HSA-9624526;R-HSA-9623341
R-HSA-1059683	Interleukin-6 signaling	4	17	0.00119963	0.000695809	0.0510408	16	19	0.00155674	9606	Homo sapiens	Stat1;Cbl;Jak1		R-HSA-1112690;R-HSA-1112755;R-HSA-1112565;R-HSA-1112727;R-HSA-1112602;R-HSA-1112538;R-HSA-1112604;R-HSA-1067646;R-HSA-1112510;R-HSA-1112703;R-HSA-1112514;R-HSA-1067651;R-HSA-1112708;R-HSA-1067688;R-HSA-1067659;R-HSA-1112587
R-HSA-8862803	Deregulated CDK5 triggers multiple neurodegenerative pathways in Alzheimer's disease models	5	30	0.002117	0.000711341	0.0510408	6	22	0.00180254	9606	Homo sapiens	Lmna;Capns1;Cdc25b		R-HSA-8868134;R-HSA-8863014;R-HSA-8863012;R-HSA-8863008;R-HSA-8863007;R-HSA-8868344
R-HSA-8863678	Neurodegenerative Diseases	5	30	0.002117	0.000711341	0.0510408	6	22	0.00180254	9606	Homo sapiens	Lmna;Capns1;Cdc25b		R-HSA-8868134;R-HSA-8863014;R-HSA-8863012;R-HSA-8863008;R-HSA-8863007;R-HSA-8868344
R-HSA-400253	Circadian Clock	9	104	0.00733893	0.000777373	0.0510408	45	59	0.00483408	9606	Homo sapiens	Hif1a;Nfil3;Cry1;Sirt1;Arntl;Btrc;Csnk1d		R-HSA-5663127;R-HSA-549385;R-HSA-5663124;R-HSA-1368087;R-HSA-5663122;R-HSA-5663120;R-HSA-400256;R-HSA-5663132;R-HSA-400267;R-HSA-421320;R-HSA-400342;R-HSA-8878679;R-HSA-5663174;R-HSA-1368133;R-HSA-1368069;R-HSA-549467;R-HSA-5663170;R-HSA-549533;R-HSA-400272;R-HSA-879770;R-HSA-5663105;R-HSA-5663118;R-HSA-400282;R-HSA-400219;R-HSA-879762;R-HSA-5669302;R-HSA-879724;R-HSA-400228;R-HSA-5663156;R-HSA-549355;R-HSA-1368119;R-HSA-5663155;R-HSA-1856948;R-HSA-8878702;R-HSA-879782;R-HSA-5663165;R-HSA-549475;R-HSA-1368889;R-HSA-5663138;R-HSA-549424;R-HSA-400382;R-HSA-879798;R-HSA-549364;R-HSA-549428;R-HSA-549493
R-HSA-112399	IRS-mediated signalling	7	64	0.00451627	0.000785243	0.0510408	7	9	0.000737403	9606	Homo sapiens	Akt2;Trib3;Grb2;Frs2;Pik3cb;Fgfr1		R-HSA-74737;R-HSA-74736;R-HSA-109699;R-HSA-109700;R-HSA-109702;R-HSA-109817;R-HSA-162363
R-HSA-8939211	ESR-mediated signaling	15	255	0.0179945	0.000966342	0.0599132	46	110	0.0090127	9606	Homo sapiens	Ccnd1;Polr2a;Mapk1;Smc3;Hbegf;Fkbp5;Hist1h3d;Myc;Hist1h3g;Akt2;Ago1;Strn;Ppid		R-HSA-199298;R-HSA-9624272;R-HSA-9011981;R-HSA-9011983;R-HSA-9633044;R-HSA-198731;R-HSA-9011971;R-HSA-8939203;R-HSA-8939204;R-HSA-9011975;R-HSA-9632412;R-HSA-9012315;R-HSA-9009371;R-HSA-9012186;R-HSA-9011997;R-HSA-9021596;R-HSA-9021660;R-HSA-9012319;R-HSA-9011985;R-HSA-9625482;R-HSA-9011984;R-HSA-9632910;R-HSA-9624526;R-HSA-9625487;R-HSA-9027670;R-HSA-9009065;R-HSA-9021609;R-HSA-9012203;R-HSA-9011949;R-HSA-9032751;R-HSA-9011950;R-HSA-9021601;R-HSA-9012000;R-HSA-9623355;R-HSA-9021600;R-HSA-9009378;R-HSA-9625465;R-HSA-9011941;R-HSA-9012196;R-HSA-9011961;R-HSA-9011966;R-HSA-9011952;R-HSA-9012208;R-HSA-9632873;R-HSA-9011958;R-HSA-9623341
R-HSA-2428928	IRS-related events triggered by IGF1R	7	68	0.00479853	0.00111135	0.0655695	7	12	0.000983204	9606	Homo sapiens	Akt2;Trib3;Grb2;Frs2;Pik3cb;Fgfr1		R-HSA-74737;R-HSA-74736;R-HSA-109699;R-HSA-109700;R-HSA-109702;R-HSA-109817;R-HSA-162363
R-HSA-199418	Negative regulation of the PI3K/AKT network	10	134	0.00945593	0.00122928	0.0674702	5	10	0.000819336	9606	Homo sapiens	Akt2;Mapk1;Trib3;Grb2;Frs2;Strn;Pik3cb;Hbegf;Fgfr1		R-HSA-199443;R-HSA-2316434;R-HSA-199425;R-HSA-6811472;R-HSA-6811454
R-HSA-187037	Signaling by NTRK1 (TRKA)	8	90	0.006351	0.00127302	0.0674702	44	59	0.00483408	9606	Homo sapiens	Rps6ka3;Mapk14;Mapk1;Grb2;Frs2;Ngf;Pik3cb		R-HSA-198211;R-HSA-167683;R-HSA-171011;R-HSA-177479;R-HSA-167684;R-HSA-5674385;R-HSA-198731;R-HSA-166538;R-HSA-166542;R-HSA-198669;R-HSA-198732;R-HSA-177491;R-HSA-166544;R-HSA-167056;R-HSA-199895;R-HSA-199959;R-HSA-198295;R-HSA-170964;R-HSA-203797;R-HSA-198746;R-HSA-170975;R-HSA-177501;R-HSA-170978;R-HSA-187746;R-HSA-5685366;R-HSA-170979;R-HSA-169891;R-HSA-5686071;R-HSA-170977;R-HSA-169895;R-HSA-9612980;R-HSA-198756;R-HSA-198315;R-HSA-167019;R-HSA-187688;R-HSA-169901;R-HSA-187698;R-HSA-169904;R-HSA-190065;R-HSA-167217;R-HSA-169905;R-HSA-187697;R-HSA-167674;R-HSA-198266
R-HSA-2428924	IGF1R signaling cascade	7	71	0.00501023	0.00141917	0.0709584	9	17	0.00139287	9606	Homo sapiens	Akt2;Trib3;Grb2;Frs2;Pik3cb;Fgfr1		R-HSA-74737;R-HSA-74736;R-HSA-109699;R-HSA-109700;R-HSA-109702;R-HSA-109817;R-HSA-5686318;R-HSA-162363;R-HSA-5686073
R-HSA-2404192	Signaling by Type 1 Insulin-like Growth Factor 1 Receptor (IGF1R)	7	72	0.0050808	0.00153534	0.0736963	9	19	0.00155674	9606	Homo sapiens	Akt2;Trib3;Grb2;Frs2;Pik3cb;Fgfr1		R-HSA-74737;R-HSA-74736;R-HSA-109699;R-HSA-109700;R-HSA-109702;R-HSA-109817;R-HSA-5686318;R-HSA-162363;R-HSA-5686073
R-HSA-447115	Interleukin-12 family signaling	8	96	0.0067744	0.00189829	0.0810608	36	114	0.00934043	9606	Homo sapiens	Hspa9;Pdcd4;Stat1;Hnrnpa2b1;Jak1		R-HSA-8950537;R-HSA-8984012;R-HSA-8950733;R-HSA-8984014;R-HSA-8984001;R-HSA-8950721;R-HSA-8950210;R-HSA-8984963;R-HSA-8950340;R-HSA-8950405;R-HSA-8984964;R-HSA-8983835;R-HSA-6809140;R-HSA-8983834;R-HSA-8983518;R-HSA-8950354;R-HSA-8984021;R-HSA-8950292;R-HSA-8950485;R-HSA-8984023;R-HSA-8950441;R-HSA-8983983;R-HSA-8983841;R-HSA-8983845;R-HSA-8950757;R-HSA-448427;R-HSA-1067646;R-HSA-8952807;R-HSA-8950522;R-HSA-8950716;R-HSA-8983996;R-HSA-8950782;R-HSA-8950448;R-HSA-8950453;R-HSA-8950389;R-HSA-8950518
R-HSA-9006925	Intracellular signaling by second messengers	18	361	0.0254746	0.00198037	0.0810608	55	113	0.0092585	9606	Homo sapiens	Egr1;Rraga;Psmf1;Mapk1;Trib3;Frs2;Csnk2a1;Hbegf;Fgfr1;Rcor1;Akt2;Ago1;Grb2;Strn;Pik3cb		R-HSA-199299;R-HSA-199298;R-HSA-8944650;R-HSA-8944522;R-HSA-199425;R-HSA-2318752;R-HSA-8948621;R-HSA-8850945;R-HSA-8948623;R-HSA-8948612;R-HSA-199443;R-HSA-8944538;R-HSA-198298;R-HSA-199839;R-HSA-8948757;R-HSA-2317314;R-HSA-8948651;R-HSA-8944684;R-HSA-8948524;R-HSA-8945709;R-HSA-8944047;R-HSA-8948641;R-HSA-8948536;R-HSA-2316434;R-HSA-8944569;R-HSA-199863;R-HSA-6811472;R-HSA-8850992;R-HSA-2317332;R-HSA-8944457;R-HSA-6807077;R-HSA-198599;R-HSA-8944078;R-HSA-198347;R-HSA-8944706;R-HSA-200143;R-HSA-8944454;R-HSA-198611;R-HSA-8948569;R-HSA-198609;R-HSA-198613;R-HSA-6811454;R-HSA-198621;R-HSA-8944599;R-HSA-8944104;R-HSA-198371;R-HSA-8944483;R-HSA-8948582;R-HSA-8948583;R-HSA-8944632;R-HSA-8948602;R-HSA-198640;R-HSA-8944497;R-HSA-8948594;R-HSA-198270
R-HSA-881907	Gastrin-CREB signalling pathway via PKC and MAPK	4	23	0.00162303	0.00209447	0.0810608	6	9	0.000737403	9606	Homo sapiens	Rps6ka3;Mapk1;Grb2;Hbegf		R-HSA-199895;R-HSA-2179415;R-HSA-198746;R-HSA-2179387;R-HSA-2179402;R-HSA-2179407
R-HSA-5655302	Signaling by FGFR1 in disease	6	57	0.0040223	0.0022288	0.0810608	27	35	0.00286768	9606	Homo sapiens	Grb2;Frs2;Stat1;Fgfr1		R-HSA-2023455;R-HSA-2023451;R-HSA-5654544;R-HSA-5654545;R-HSA-5655326;R-HSA-5655263;R-HSA-8853325;R-HSA-8853322;R-HSA-1839114;R-HSA-1888198;R-HSA-1839110;R-HSA-5655240;R-HSA-1839107;R-HSA-1839100;R-HSA-1839102;R-HSA-1839098;R-HSA-1839094;R-HSA-1839095;R-HSA-5655290;R-HSA-1982066;R-HSA-1982065;R-HSA-5655269;R-HSA-5655266;R-HSA-5655278;R-HSA-2023462;R-HSA-2023460;R-HSA-2023456
R-HSA-187687	Signalling to ERKs	5	39	0.0027521	0.00223642	0.0810608	22	26	0.00213027	9606	Homo sapiens	Mapk14;Mapk1;Grb2;Frs2;Ngf		R-HSA-170978;R-HSA-187746;R-HSA-5685366;R-HSA-170979;R-HSA-169891;R-HSA-171011;R-HSA-5686071;R-HSA-170977;R-HSA-169895;R-HSA-9612980;R-HSA-5674385;R-HSA-167019;R-HSA-187688;R-HSA-169901;R-HSA-187698;R-HSA-167056;R-HSA-169904;R-HSA-167217;R-HSA-169905;R-HSA-187697;R-HSA-170964;R-HSA-170975
R-HSA-5663213	RHO GTPases Activate WASPs and WAVEs	5	41	0.00289323	0.00276788	0.0810608	7	10	0.000819336	9606	Homo sapiens	Actr3;Mapk1;Grb2;Nck1;Actb		R-HSA-2197698;R-HSA-2029469;R-HSA-2029466;R-HSA-442592;R-HSA-2197691;R-HSA-2197690;R-HSA-2029473
R-HSA-445144	Signal transduction by L1	4	25	0.00176417	0.00282137	0.0810608	4	11	0.00090127	9606	Homo sapiens	Mapk1;Csnk2a1;Fgfr1		R-HSA-392752;R-HSA-109860;R-HSA-109862;R-HSA-437230
R-HSA-1362277	Transcription of E2F targets under negative control by DREAM complex	4	25	0.00176417	0.00282137	0.0810608	3	12	0.000983204	9606	Homo sapiens	Pcna;Myc;Cdc25b		R-HSA-8961665;R-HSA-8964465;R-HSA-188345
R-HSA-5654736	Signaling by FGFR1	6	61	0.00430457	0.00310494	0.0810608	40	48	0.00393281	9606	Homo sapiens	Mapk1;Grb2;Frs2;Cbl;Fgfr1		R-HSA-1295634;R-HSA-5654167;R-HSA-934604;R-HSA-5654165;R-HSA-5654672;R-HSA-5654673;R-HSA-177931;R-HSA-5654596;R-HSA-5654597;R-HSA-5654149;R-HSA-5654594;R-HSA-191062;R-HSA-1295622;R-HSA-5654592;R-HSA-1295621;R-HSA-5656064;R-HSA-190427;R-HSA-5654600;R-HSA-190429;R-HSA-5654582;R-HSA-5654578;R-HSA-5654514;R-HSA-190245;R-HSA-5654591;R-HSA-1549564;R-HSA-5654586;R-HSA-5654587;R-HSA-5654584;R-HSA-5654392;R-HSA-1295613;R-HSA-5654692;R-HSA-190256;R-HSA-5654690;R-HSA-5654560;R-HSA-5654575;R-HSA-5654573;R-HSA-5654571;R-HSA-190268;R-HSA-8941623;R-HSA-5654569
R-HSA-69242	S Phase	11	179	0.0126314	0.00321576	0.0810608	29	54	0.00442442	9606	Homo sapiens	Pcna;Ccnd1;Gins3;Myc;Anapc7;Akt2;Psmf1;Ube2e1;Smc3;Cdc25b		R-HSA-69063;R-HSA-69127;R-HSA-69068;R-HSA-69074;R-HSA-69140;R-HSA-68948;R-HSA-69015;R-HSA-198613;R-HSA-69142;R-HSA-8848414;R-HSA-69144;R-HSA-69016;R-HSA-2473151;R-HSA-174110;R-HSA-69152;R-HSA-2468039;R-HSA-2473152;R-HSA-176942;R-HSA-2468041;R-HSA-75820;R-HSA-75823;R-HSA-75822;R-HSA-75825;R-HSA-75824;R-HSA-8848436;R-HSA-187574;R-HSA-188345;R-HSA-69116;R-HSA-176956
R-HSA-198753	ERK/MAPK targets	4	26	0.00183473	0.00324243	0.0810608	6	7	0.000573535	9606	Homo sapiens	Rps6ka3;Mapk14;Mapk1		R-HSA-199959;R-HSA-203797;R-HSA-198756;R-HSA-198731;R-HSA-198746;R-HSA-198669
R-HSA-190236	Signaling by FGFR	8	106	0.00748006	0.00345408	0.0825302	98	142	0.0116346	9606	Homo sapiens	Polr2a;Mapk1;Hnrnph1;Grb2;Frs2;Cbl;Fgfr1		R-HSA-5654614;R-HSA-5654615;R-HSA-1295634;R-HSA-5654612;R-HSA-5654608;R-HSA-5654622;R-HSA-177931;R-HSA-5654620;R-HSA-5654618;R-HSA-5654596;R-HSA-5654597;R-HSA-5654594;R-HSA-1295622;R-HSA-5654592;R-HSA-1295621;R-HSA-6803838;R-HSA-5654607;R-HSA-6803836;R-HSA-5654600;R-HSA-6803527;R-HSA-5654646;R-HSA-5654647;R-HSA-6803523;R-HSA-5654643;R-HSA-5654640;R-HSA-5654641;R-HSA-190245;R-HSA-5654655;R-HSA-5654399;R-HSA-5654397;R-HSA-5654392;R-HSA-5654631;R-HSA-190256;R-HSA-5654637;R-HSA-190268;R-HSA-5654633;R-HSA-191062;R-HSA-5656064;R-HSA-5654582;R-HSA-5654578;R-HSA-5654591;R-HSA-5654586;R-HSA-5654587;R-HSA-5654584;R-HSA-5654566;R-HSA-5654565;R-HSA-5654562;R-HSA-5654560;R-HSA-5654575;R-HSA-5654573;R-HSA-5654571;R-HSA-5654569;R-HSA-5654734;R-HSA-5654730;R-HSA-5654729;R-HSA-5654514;R-HSA-8941613;R-HSA-8941628;R-HSA-8941618;R-HSA-8941623;R-HSA-5654422;R-HSA-5654679;R-HSA-5654167;R-HSA-5654423;R-HSA-934604;R-HSA-5654677;R-HSA-5654165;R-HSA-5654418;R-HSA-5654416;R-HSA-5654672;R-HSA-5654673;R-HSA-5654684;R-HSA-5654426;R-HSA-5654662;R-HSA-5654406;R-HSA-5654663;R-HSA-5654149;R-HSA-5654658;R-HSA-5654402;R-HSA-5654659;R-HSA-190427;R-HSA-5654413;R-HSA-5654669;R-HSA-5654667;R-HSA-5654408;R-HSA-5654664;R-HSA-5654409;R-HSA-190429;R-HSA-5654709;R-HSA-5654705;R-HSA-5654717;R-HSA-1549564;R-HSA-5654714;R-HSA-1295613;R-HSA-5654692;R-HSA-5654690;R-HSA-5654701;R-HSA-5654697
R-HSA-74749	Signal attenuation	3	13	0.000917366	0.00351221	0.0825302	4	7	0.000573535	9606	Homo sapiens	Mapk1;Grb2		R-HSA-5686074;R-HSA-5686315;R-HSA-109823;R-HSA-109822
R-HSA-9020591	Interleukin-12 signaling	7	84	0.0059276	0.00358827	0.0825302	7	56	0.00458828	9606	Homo sapiens	Hspa9;Pdcd4;Hnrnpa2b1;Jak1		R-HSA-8950448;R-HSA-8950721;R-HSA-8950354;R-HSA-8950292;R-HSA-8950757;R-HSA-8950389;R-HSA-8952807
R-HSA-5654689	PI-3K cascade:FGFR1	4	28	0.00197587	0.00420905	0.0925991	7	7	0.000573535	9606	Homo sapiens	Grb2;Frs2;Fgfr1		R-HSA-5654692;R-HSA-5654596;R-HSA-5654594;R-HSA-5654690;R-HSA-5654592;R-HSA-5654591;R-HSA-177931
R-HSA-112409	RAF-independent MAPK1/3 activation	4	28	0.00197587	0.00420905	0.0925991	10	12	0.000983204	9606	Homo sapiens	Dusp16;Mapk1;Jak1		R-HSA-109857;R-HSA-5675206;R-HSA-109858;R-HSA-5674387;R-HSA-109860;R-HSA-5675376;R-HSA-5674385;R-HSA-109862;R-HSA-109864;R-HSA-5675373
R-HSA-5683057	MAPK family signaling cascades	16	332	0.0234281	0.00475607	0.0999217	29	86	0.00704629	9606	Homo sapiens	Dusp16;Myc;Ago1;Psmf1;Mapk1;Grb2;Frs2;Cdc42ep3;Jak1;Hbegf;Fgfr1;Actb		R-HSA-5672980;R-HSA-5674132;R-HSA-5672978;R-HSA-5674130;R-HSA-5674387;R-HSA-5674385;R-HSA-5675206;R-HSA-5672965;R-HSA-5674373;R-HSA-5674496;R-HSA-5672972;R-HSA-5672973;R-HSA-5687115;R-HSA-5687112;R-HSA-5687113;R-HSA-109857;R-HSA-109858;R-HSA-109860;R-HSA-5675376;R-HSA-109862;R-HSA-5675198;R-HSA-5674366;R-HSA-5658430;R-HSA-5687103;R-HSA-109864;R-HSA-5675194;R-HSA-5692775;R-HSA-5675373;R-HSA-5687083
R-HSA-198725	Nuclear Events (kinase and transcription factor activation)	4	29	0.00204643	0.00475817	0.0999217	7	11	0.00090127	9606	Homo sapiens	Rps6ka3;Mapk14;Mapk1		R-HSA-199895;R-HSA-199959;R-HSA-203797;R-HSA-198756;R-HSA-198731;R-HSA-198746;R-HSA-198669
R-HSA-451927	Interleukin-2 family signaling	5	47	0.00331663	0.00490706	0.103048	47	58	0.00475215	9606	Homo sapiens	Grb2;Stat1;Pik3cb;Jak1		R-HSA-8985929;R-HSA-8983371;R-HSA-912527;R-HSA-452100;R-HSA-508292;R-HSA-8983309;R-HSA-8983374;R-HSA-452097;R-HSA-8983425;R-HSA-450063;R-HSA-8983424;R-HSA-8983299;R-HSA-452108;R-HSA-8983298;R-HSA-9006850;R-HSA-8983300;R-HSA-8985988;R-HSA-508247;R-HSA-9006873;R-HSA-8983384;R-HSA-913374;R-HSA-9005980;R-HSA-8983378;R-HSA-452122;R-HSA-449115;R-HSA-913424;R-HSA-8963734;R-HSA-8985943;R-HSA-9006870;R-HSA-451942;R-HSA-919404;R-HSA-8985900;R-HSA-8985966;R-HSA-8983394;R-HSA-450027;R-HSA-9011748;R-HSA-9009700;R-HSA-8983335;R-HSA-453111;R-HSA-8985914;R-HSA-8985981;R-HSA-9006844;R-HSA-453104;R-HSA-451900;R-HSA-8985973;R-HSA-508282;R-HSA-452091
R-HSA-170968	Frs2-mediated activation	3	15	0.0010585	0.00521738	0.105819	6	7	0.000573535	9606	Homo sapiens	Mapk1;Frs2;Ngf		R-HSA-170978;R-HSA-170979;R-HSA-170977;R-HSA-170964;R-HSA-5674385;R-HSA-170975
R-HSA-1839124	FGFR1 mutant receptor activation	5	48	0.0033872	0.00535269	0.105819	17	25	0.00204834	9606	Homo sapiens	Grb2;Stat1;Fgfr1		R-HSA-2023455;R-HSA-1839102;R-HSA-2023451;R-HSA-5654544;R-HSA-5654545;R-HSA-8853325;R-HSA-1839095;R-HSA-1982066;R-HSA-8853322;R-HSA-1982065;R-HSA-1839114;R-HSA-2023462;R-HSA-1888198;R-HSA-2023460;R-HSA-1839110;R-HSA-2023456;R-HSA-1839107
R-HSA-5654693	FRS-mediated FGFR1 signaling	4	30	0.002117	0.00535348	0.105819	9	9	0.000737403	9606	Homo sapiens	Grb2;Frs2;Fgfr1		R-HSA-5654578;R-HSA-5654575;R-HSA-5654586;R-HSA-5654587;R-HSA-5654571;R-HSA-5654584;R-HSA-5654392;R-HSA-8941623;R-HSA-5654569
R-HSA-6783589	Interleukin-6 family signaling	4	30	0.002117	0.00535348	0.105819	26	33	0.00270381	9606	Homo sapiens	Stat1;Cbl;Jak1		R-HSA-6783524;R-HSA-1112727;R-HSA-1112602;R-HSA-1112538;R-HSA-1112604;R-HSA-6783530;R-HSA-1112514;R-HSA-448660;R-HSA-1067651;R-HSA-1112708;R-HSA-6784189;R-HSA-1067659;R-HSA-1112587;R-HSA-1112690;R-HSA-6783556;R-HSA-1112755;R-HSA-1112565;R-HSA-6783681;R-HSA-6783552;R-HSA-6784204;R-HSA-1067646;R-HSA-1112510;R-HSA-1112703;R-HSA-5696482;R-HSA-1067688;R-HSA-449976
R-HSA-166520	Signaling by NTRKs	8	115	0.00811516	0.00556943	0.105819	60	121	0.00991397	9606	Homo sapiens	Rps6ka3;Mapk14;Mapk1;Grb2;Frs2;Ngf;Pik3cb		R-HSA-9032073;R-HSA-167683;R-HSA-171011;R-HSA-167047;R-HSA-167684;R-HSA-166538;R-HSA-9032067;R-HSA-166542;R-HSA-187020;R-HSA-198669;R-HSA-9028505;R-HSA-166544;R-HSA-167056;R-HSA-199959;R-HSA-198295;R-HSA-203797;R-HSA-187035;R-HSA-9036949;R-HSA-5685366;R-HSA-169891;R-HSA-9036970;R-HSA-9031981;R-HSA-169895;R-HSA-9612980;R-HSA-187045;R-HSA-198315;R-HSA-187688;R-HSA-9028519;R-HSA-169901;R-HSA-187698;R-HSA-169904;R-HSA-167217;R-HSA-169905;R-HSA-187697;R-HSA-198211;R-HSA-9026891;R-HSA-177479;R-HSA-5674385;R-HSA-198731;R-HSA-198732;R-HSA-177491;R-HSA-199895;R-HSA-170964;R-HSA-198746;R-HSA-170975;R-HSA-177501;R-HSA-170978;R-HSA-187746;R-HSA-170979;R-HSA-5686071;R-HSA-9028328;R-HSA-170977;R-HSA-167014;R-HSA-198756;R-HSA-167019;R-HSA-9028728;R-HSA-9028730;R-HSA-190065;R-HSA-167674;R-HSA-198266
R-HSA-1226099	Signaling by FGFR in disease	7	93	0.0065627	0.00616086	0.117056	56	106	0.00868497	9606	Homo sapiens	Polr2a;Grb2;Frs2;Stat1;Fgfr1		R-HSA-2023455;R-HSA-5655252;R-HSA-2023451;R-HSA-5655248;R-HSA-5655262;R-HSA-5655263;R-HSA-5655235;R-HSA-1839114;R-HSA-5655233;R-HSA-1839110;R-HSA-5655245;R-HSA-5655240;R-HSA-5655241;R-HSA-1839107;R-HSA-5655284;R-HSA-5655285;R-HSA-5655295;R-HSA-5655290;R-HSA-5655289;R-HSA-5655270;R-HSA-5655268;R-HSA-5655269;R-HSA-5655266;R-HSA-5655278;R-HSA-2023462;R-HSA-8853310;R-HSA-2023460;R-HSA-8853308;R-HSA-5655277;R-HSA-8853307;R-HSA-2023456;R-HSA-8853316;R-HSA-8853315;R-HSA-8853314;R-HSA-5655315;R-HSA-5654544;R-HSA-5654545;R-HSA-5655326;R-HSA-8853325;R-HSA-8853323;R-HSA-5655323;R-HSA-8853322;R-HSA-5655320;R-HSA-1888198;R-HSA-1839100;R-HSA-5655351;R-HSA-5655348;R-HSA-1839102;R-HSA-5655347;R-HSA-1839098;R-HSA-1839094;R-HSA-1839095;R-HSA-1982066;R-HSA-1982065;R-HSA-8851710;R-HSA-5655339
R-HSA-1433557	Signaling by SCF-KIT	5	50	0.00352833	0.00632846	0.117418	13	36	0.00294961	9606	Homo sapiens	Grb2;Stat1;Cbl;Socs4		R-HSA-1433428;R-HSA-1433456;R-HSA-205286;R-HSA-1562641;R-HSA-1470012;R-HSA-1433471;R-HSA-1470010;R-HSA-1470011;R-HSA-1470009;R-HSA-205234;R-HSA-1433454;R-HSA-205244;R-HSA-1433514
R-HSA-6807070	PTEN Regulation	10	170	0.0119963	0.00652322	0.117418	33	56	0.00458828	9606	Homo sapiens	Egr1;Rraga;Akt2;Ago1;Psmf1;Mapk1;Csnk2a1;Rcor1		R-HSA-8944457;R-HSA-8944650;R-HSA-8944522;R-HSA-6807077;R-HSA-2318752;R-HSA-8948621;R-HSA-8850945;R-HSA-8944078;R-HSA-8948623;R-HSA-8944706;R-HSA-8948612;R-HSA-8944454;R-HSA-8948569;R-HSA-8944538;R-HSA-8948757;R-HSA-8944599;R-HSA-8944104;R-HSA-8948651;R-HSA-8944684;R-HSA-8948524;R-HSA-8945709;R-HSA-8944047;R-HSA-8948641;R-HSA-8944483;R-HSA-8948582;R-HSA-8948583;R-HSA-8944632;R-HSA-8948536;R-HSA-8944569;R-HSA-8948602;R-HSA-8850992;R-HSA-8944497;R-HSA-8948594
R-HSA-2559583	Cellular Senescence	11	198	0.0139722	0.006693	0.118025	33	89	0.00729209	9606	Homo sapiens	Rps6ka3;Hist1h3d;Mapk14;Hira;Hist1h1a;Anapc7;Hist1h3g;Ago1;Mapk1;Ube2e1;Pot1a		R-HSA-3790137;R-HSA-3857328;R-HSA-3790130;R-HSA-3857329;R-HSA-3788725;R-HSA-3788724;R-HSA-3209151;R-HSA-3229089;R-HSA-3878123;R-HSA-3223200;R-HSA-450325;R-HSA-3240295;R-HSA-3785711;R-HSA-3239014;R-HSA-3788705;R-HSA-198746;R-HSA-3239019;R-HSA-450333;R-HSA-3788708;R-HSA-3229102;R-HSA-3229138;R-HSA-3238999;R-HSA-3209111;R-HSA-450222;R-HSA-3209177;R-HSA-3209114;R-HSA-4647594;R-HSA-3132737;R-HSA-3788745;R-HSA-3222593;R-HSA-3788748;R-HSA-3223236;R-HSA-3209160
R-HSA-69278	Cell Cycle, Mitotic	23	570	0.040223	0.00691839	0.118025	127	322	0.0263826	9606	Homo sapiens	Pcna;Ccnd1;Psmf1;Mapk1;Csnk2a1;Kif2c;Smc3;Lmna;Hist1h3d;Gins3;Myc;Anapc7;Hist1h3g;Cenpl;Akt2;Ube2e1;Kif23;Btrc;Csnk1d;Cdc25b		R-HSA-375302;R-HSA-156673;R-HSA-8852354;R-HSA-69127;R-HSA-8961665;R-HSA-174088;R-HSA-2294574;R-HSA-2545203;R-HSA-69140;R-HSA-2294580;R-HSA-69142;R-HSA-69144;R-HSA-174104;R-HSA-8853405;R-HSA-174105;R-HSA-174110;R-HSA-2294590;R-HSA-188191;R-HSA-69152;R-HSA-380455;R-HSA-3000335;R-HSA-174119;R-HSA-2172678;R-HSA-9018017;R-HSA-174120;R-HSA-174121;R-HSA-176942;R-HSA-8853419;R-HSA-75820;R-HSA-75823;R-HSA-75822;R-HSA-75825;R-HSA-75824;R-HSA-2466068;R-HSA-2470935;R-HSA-2301205;R-HSA-174132;R-HSA-174139;R-HSA-176956;R-HSA-3000339;R-HSA-2245218;R-HSA-174144;R-HSA-2545253;R-HSA-174159;R-HSA-69199;R-HSA-174157;R-HSA-68948;R-HSA-174171;R-HSA-380508;R-HSA-8942803;R-HSA-4088152;R-HSA-69227;R-HSA-2294600;R-HSA-141423;R-HSA-174195;R-HSA-2484822;R-HSA-380272;R-HSA-174202;R-HSA-174203;R-HSA-1226094;R-HSA-8942836;R-HSA-1226095;R-HSA-380283;R-HSA-380294;R-HSA-174209;R-HSA-8942607;R-HSA-1638803;R-HSA-380303;R-HSA-170120;R-HSA-174227;R-HSA-174224;R-HSA-380311;R-HSA-69015;R-HSA-8848414;R-HSA-380316;R-HSA-69016;R-HSA-2468287;R-HSA-2473151;R-HSA-8854044;R-HSA-174238;R-HSA-2995376;R-HSA-2422927;R-HSA-170153;R-HSA-170158;R-HSA-174255;R-HSA-5244669;R-HSA-170159;R-HSA-8854071;R-HSA-8848436;R-HSA-170161;R-HSA-187574;R-HSA-8932400;R-HSA-188345;R-HSA-1638821;R-HSA-2288097;R-HSA-2467809;R-HSA-5229194;R-HSA-2467811;R-HSA-69063;R-HSA-2993898;R-HSA-69068;R-HSA-8941895;R-HSA-179410;R-HSA-188371;R-HSA-3000319;R-HSA-8941915;R-HSA-69074;R-HSA-198613;R-HSA-2529020;R-HSA-2574845;R-HSA-179417;R-HSA-3000310;R-HSA-179421;R-HSA-2574840;R-HSA-2468293;R-HSA-2468039;R-HSA-2473152;R-HSA-174058;R-HSA-174057;R-HSA-2468041;R-HSA-2468040;R-HSA-174070;R-HSA-2467794;R-HSA-8964465;R-HSA-8961651;R-HSA-174079;R-HSA-69116
R-HSA-9006931	Signaling by Nuclear Receptors	15	317	0.0223696	0.00722766	0.118025	46	131	0.0107333	9606	Homo sapiens	Ccnd1;Polr2a;Mapk1;Smc3;Hbegf;Fkbp5;Hist1h3d;Myc;Hist1h3g;Akt2;Ago1;Strn;Ppid		R-HSA-199298;R-HSA-9624272;R-HSA-9011981;R-HSA-9011983;R-HSA-9633044;R-HSA-198731;R-HSA-9011971;R-HSA-8939203;R-HSA-8939204;R-HSA-9011975;R-HSA-9632412;R-HSA-9012315;R-HSA-9009371;R-HSA-9012186;R-HSA-9011997;R-HSA-9021596;R-HSA-9021660;R-HSA-9012319;R-HSA-9011985;R-HSA-9625482;R-HSA-9011984;R-HSA-9632910;R-HSA-9624526;R-HSA-9625487;R-HSA-9027670;R-HSA-9009065;R-HSA-9021609;R-HSA-9012203;R-HSA-9011949;R-HSA-9032751;R-HSA-9011950;R-HSA-9021601;R-HSA-9012000;R-HSA-9623355;R-HSA-9021600;R-HSA-9009378;R-HSA-9625465;R-HSA-9011941;R-HSA-9012196;R-HSA-9011961;R-HSA-9011966;R-HSA-9011952;R-HSA-9012208;R-HSA-9632873;R-HSA-9011958;R-HSA-9623341
R-HSA-8950505	Gene and protein expression by JAK-STAT signaling after Interleukin-12 stimulation	6	73	0.00515137	0.00727999	0.118025	3	36	0.00294961	9606	Homo sapiens	Hspa9;Pdcd4;Hnrnpa2b1		R-HSA-8950721;R-HSA-8950292;R-HSA-8950389
R-HSA-1280215	Cytokine Signaling in Immune system	42	1245	0.0878555	0.00785196	0.118025	296	699	0.0572716	9606	Homo sapiens	Dusp16;Mapk1;Pdcd4;Trib3;Cbl;Hbegf;Hist1h3d;Hif1a;Myc;Akt2;Hist1h3g;Ube2e1;Pik3cb;Hnrnpa2b1;Jak1;Egr1;Mapk14;Ccnd1;Psmf1;Frs2;Kpna1;Fgfr1;Kpna3;Actb;Rps6ka3;Hspa9;Grb2;Stat1;Btrc		R-HSA-452100;R-HSA-452097;R-HSA-450063;R-HSA-1112602;R-HSA-452108;R-HSA-8987266;R-HSA-1112604;R-HSA-8950405;R-HSA-198669;R-HSA-8987270;R-HSA-9604738;R-HSA-9606784;R-HSA-203797;R-HSA-9607301;R-HSA-8982163;R-HSA-9607304;R-HSA-8982162;R-HSA-1112587;R-HSA-8982165;R-HSA-452122;R-HSA-913424;R-HSA-8963734;R-HSA-8950441;R-HSA-6783556;R-HSA-6783552;R-HSA-6786124;R-HSA-1031716;R-HSA-1031713;R-HSA-8950448;R-HSA-162363;R-HSA-8950453;R-HSA-5672980;R-HSA-6783524;R-HSA-5672978;R-HSA-6786095;R-HSA-198731;R-HSA-5684250;R-HSA-6783530;R-HSA-5684248;R-HSA-976991;R-HSA-5672965;R-HSA-6809140;R-HSA-5674496;R-HSA-6786096;R-HSA-6786110;R-HSA-198746;R-HSA-5672972;R-HSA-1168459;R-HSA-5672973;R-HSA-449115;R-HSA-8950485;R-HSA-6784006;R-HSA-1112690;R-HSA-6786050;R-HSA-198756;R-HSA-6788623;R-HSA-6788622;R-HSA-914022;R-HSA-6786058;R-HSA-1067646;R-HSA-1112703;R-HSA-8950522;R-HSA-6788628;R-HSA-913529;R-HSA-9006844;R-HSA-168053;R-HSA-1170539;R-HSA-8950518;R-HSA-6786072;R-HSA-109699;R-HSA-912527;R-HSA-109700;R-HSA-1112727;R-HSA-8987150;R-HSA-109702;R-HSA-8987141;R-HSA-1295519;R-HSA-1295516;R-HSA-8987161;R-HSA-5675206;R-HSA-448660;R-HSA-448661;R-HSA-1067651;R-HSA-1112708;R-HSA-1067659;R-HSA-8950292;R-HSA-8987156;R-HSA-8983063;R-HSA-8987179;R-HSA-1112755;R-HSA-209063;R-HSA-6783681;R-HSA-209061;R-HSA-1295540;R-HSA-450222;R-HSA-9607224;R-HSA-6784204;R-HSA-9011748;R-HSA-9009700;R-HSA-1067688;R-HSA-9009227;R-HSA-448708;R-HSA-5674132;R-HSA-9645137;R-HSA-5674130;R-HSA-8987202;R-HSA-8950340;R-HSA-1264832;R-HSA-199895;R-HSA-9645126;R-HSA-8987230;R-HSA-450257;R-HSA-5668481;R-HSA-877269;R-HSA-8950354;R-HSA-6784189;R-HSA-8987218;R-HSA-8987220;R-HSA-9645134;R-HSA-448728;R-HSA-209125;R-HSA-5675198;R-HSA-6785165;R-HSA-5675194;R-HSA-877281;R-HSA-8987236;R-HSA-448744;R-HSA-877308;R-HSA-8854645;R-HSA-912629;R-HSA-909552;R-HSA-8950389;R-HSA-8987255;R-HSA-912627;R-HSA-5668520;R-HSA-8983425;R-HSA-8983424;R-HSA-8984963;R-HSA-914182;R-HSA-449803;R-HSA-8987012;R-HSA-8985988;R-HSA-8984964;R-HSA-8987015;R-HSA-8987014;R-HSA-8987033;R-HSA-450325;R-HSA-199959;R-HSA-449811;R-HSA-9005980;R-HSA-8987039;R-HSA-450333;R-HSA-879917;R-HSA-6784324;R-HSA-6784323;R-HSA-912680;R-HSA-8983983;R-HSA-5675376;R-HSA-8865711;R-HSA-5674366;R-HSA-8987040;R-HSA-8987043;R-HSA-8987042;R-HSA-8950716;R-HSA-8983996;R-HSA-8987070;R-HSA-9025969;R-HSA-451900;R-HSA-5675373;R-HSA-8987063;R-HSA-8987080;R-HSA-8987084;R-HSA-8984012;R-HSA-8950733;R-HSA-8984014;R-HSA-8984001;R-HSA-8950721;R-HSA-8950210;R-HSA-9606622;R-HSA-508247;R-HSA-8987097;R-HSA-8987096;R-HSA-8983003;R-HSA-912734;R-HSA-8983518;R-HSA-6784319;R-HSA-912724;R-HSA-912727;R-HSA-8984021;R-HSA-8984023;R-HSA-451942;R-HSA-919404;R-HSA-5607731;R-HSA-8987105;R-HSA-5658430;R-HSA-8987104;R-HSA-8950757;R-HSA-1168767;R-HSA-8952807;R-HSA-8987129;R-HSA-6784791;R-HSA-9606624;R-HSA-8987132;R-HSA-8950782;R-HSA-5607725;R-HSA-8987120;R-HSA-508282;R-HSA-5607723;R-HSA-6788582;R-HSA-8950537;R-HSA-508292;R-HSA-8983309;R-HSA-8983299;R-HSA-8983298;R-HSA-9006850;R-HSA-8983300;R-HSA-9006873;R-HSA-909725;R-HSA-1370500;R-HSA-909724;R-HSA-1168768;R-HSA-8983835;R-HSA-8983834;R-HSA-909726;R-HSA-909721;R-HSA-909720;R-HSA-909722;R-HSA-1015702;R-HSA-909719;R-HSA-909718;R-HSA-912790;R-HSA-1015699;R-HSA-9006870;R-HSA-449958;R-HSA-8985900;R-HSA-8983841;R-HSA-909732;R-HSA-909729;R-HSA-8983845;R-HSA-448427;R-HSA-8983335;R-HSA-1112510;R-HSA-909730;R-HSA-997311;R-HSA-873917;R-HSA-873919;R-HSA-997309;R-HSA-8985914;R-HSA-873918;R-HSA-5696482;R-HSA-6788571;R-HSA-449978;R-HSA-449976;R-HSA-8985929;R-HSA-997326;R-HSA-8983371;R-HSA-5674387;R-HSA-8986446;R-HSA-8983374;R-HSA-5674385;R-HSA-873924;R-HSA-8865613;R-HSA-873927;R-HSA-1112538;R-HSA-873926;R-HSA-873921;R-HSA-997314;R-HSA-873922;R-HSA-8983384;R-HSA-1112514;R-HSA-913374;R-HSA-5674373;R-HSA-8986972;R-HSA-8983378;R-HSA-8985943;R-HSA-1678841;R-HSA-8986985;R-HSA-1112565;R-HSA-448480;R-HSA-8985966;R-HSA-1176059;R-HSA-1169402;R-HSA-8983394;R-HSA-450027;R-HSA-1169406;R-HSA-453111;R-HSA-6790036;R-HSA-8985981;R-HSA-453104;R-HSA-8987007;R-HSA-8986480;R-HSA-8986995;R-HSA-8986994;R-HSA-8985973;R-HSA-452091;R-HSA-6790041
R-HSA-5654732	Negative regulation of FGFR3 signaling	4	34	0.00239927	0.00822887	0.118025	9	14	0.00114707	9606	Homo sapiens	Mapk1;Grb2;Frs2;Cbl		R-HSA-5654679;R-HSA-1295634;R-HSA-934604;R-HSA-5654565;R-HSA-1295622;R-HSA-1295621;R-HSA-1549564;R-HSA-5654730;R-HSA-1295613
R-HSA-1640170	Cell Cycle	26	682	0.0481265	0.00850252	0.118025	162	410	0.0335928	9606	Homo sapiens	Pcna;Ccnd1;Psmf1;Mapk1;Rad17;Csnk2a1;Kif2c;Smc3;Lmna;Hist1h3d;Exo1;Gins3;Myc;Anapc7;Hist1h3g;Cenpl;Akt2;Ube2e1;Kif23;Btrc;Csnk1d;Cdc25b;Pot1a		R-HSA-375302;R-HSA-156673;R-HSA-8852354;R-HSA-69127;R-HSA-912389;R-HSA-8961665;R-HSA-174088;R-HSA-2294574;R-HSA-264458;R-HSA-912408;R-HSA-2545203;R-HSA-69140;R-HSA-2294580;R-HSA-69142;R-HSA-69144;R-HSA-174104;R-HSA-8853405;R-HSA-174105;R-HSA-174110;R-HSA-2294590;R-HSA-188191;R-HSA-69152;R-HSA-380455;R-HSA-3000335;R-HSA-174119;R-HSA-2172678;R-HSA-9018017;R-HSA-174120;R-HSA-174121;R-HSA-176942;R-HSA-8853419;R-HSA-75820;R-HSA-75823;R-HSA-75822;R-HSA-75825;R-HSA-75824;R-HSA-2466068;R-HSA-2470935;R-HSA-2301205;R-HSA-174132;R-HSA-174139;R-HSA-176702;R-HSA-176956;R-HSA-176700;R-HSA-3000339;R-HSA-2245218;R-HSA-174144;R-HSA-2545253;R-HSA-606287;R-HSA-174159;R-HSA-69199;R-HSA-174157;R-HSA-912450;R-HSA-68948;R-HSA-606289;R-HSA-174171;R-HSA-380508;R-HSA-8942803;R-HSA-912470;R-HSA-912467;R-HSA-141409;R-HSA-174438;R-HSA-174439;R-HSA-4088152;R-HSA-69227;R-HSA-2294600;R-HSA-174441;R-HSA-141422;R-HSA-174446;R-HSA-141423;R-HSA-174447;R-HSA-174444;R-HSA-174445;R-HSA-174195;R-HSA-174451;R-HSA-174448;R-HSA-2484822;R-HSA-912505;R-HSA-141431;R-HSA-380272;R-HSA-174202;R-HSA-174203;R-HSA-174456;R-HSA-1226094;R-HSA-8942836;R-HSA-141439;R-HSA-1226095;R-HSA-380283;R-HSA-606326;R-HSA-6799332;R-HSA-380294;R-HSA-174209;R-HSA-606349;R-HSA-8942607;R-HSA-1638803;R-HSA-380303;R-HSA-170120;R-HSA-176264;R-HSA-174227;R-HSA-174224;R-HSA-380311;R-HSA-69015;R-HSA-8848414;R-HSA-380316;R-HSA-69016;R-HSA-2468287;R-HSA-2473151;R-HSA-8854044;R-HSA-174238;R-HSA-2995376;R-HSA-2422927;R-HSA-170153;R-HSA-170158;R-HSA-174255;R-HSA-5244669;R-HSA-170159;R-HSA-8854071;R-HSA-8848436;R-HSA-170161;R-HSA-187574;R-HSA-8932400;R-HSA-188345;R-HSA-1638821;R-HSA-2288097;R-HSA-2467809;R-HSA-5229194;R-HSA-2467811;R-HSA-69063;R-HSA-2993898;R-HSA-181450;R-HSA-69068;R-HSA-8941895;R-HSA-179410;R-HSA-188371;R-HSA-3000319;R-HSA-8941915;R-HSA-69074;R-HSA-198613;R-HSA-2529020;R-HSA-2574845;R-HSA-179417;R-HSA-3000310;R-HSA-179421;R-HSA-2574840;R-HSA-2468293;R-HSA-69600;R-HSA-2468039;R-HSA-2473152;R-HSA-69604;R-HSA-176101;R-HSA-174058;R-HSA-69608;R-HSA-174057;R-HSA-2468041;R-HSA-2468040;R-HSA-174070;R-HSA-2467794;R-HSA-8964465;R-HSA-8961651;R-HSA-174079;R-HSA-69116;R-HSA-1214188
R-HSA-169893	Prolonged ERK activation events	3	18	0.0012702	0.00857437	0.118025	12	13	0.00106514	9606	Homo sapiens	Mapk1;Frs2;Ngf		R-HSA-170978;R-HSA-170979;R-HSA-169891;R-HSA-169904;R-HSA-170977;R-HSA-169905;R-HSA-169895;R-HSA-170964;R-HSA-9612980;R-HSA-5674385;R-HSA-170975;R-HSA-169901
R-HSA-1433559	Regulation of KIT signaling	3	18	0.0012702	0.00857437	0.118025	2	8	0.000655469	9606	Homo sapiens	Grb2;Cbl;Socs4		R-HSA-1470011;R-HSA-205244
R-HSA-9607240	FLT3 Signaling	14	295	0.0208172	0.00906664	0.118025	32	61	0.00499795	9606	Homo sapiens	Dusp16;Akt2;Psmf1;Mapk1;Trib3;Grb2;Frs2;Pik3cb;Jak1;Hbegf;Fgfr1;Actb		R-HSA-109699;R-HSA-5672980;R-HSA-5674132;R-HSA-9645137;R-HSA-5672978;R-HSA-5674130;R-HSA-109700;R-HSA-5674387;R-HSA-5674385;R-HSA-109702;R-HSA-9606622;R-HSA-5675206;R-HSA-9604738;R-HSA-9606784;R-HSA-5672965;R-HSA-5674373;R-HSA-9645126;R-HSA-5674496;R-HSA-9607301;R-HSA-5672972;R-HSA-9607304;R-HSA-5672973;R-HSA-9645134;R-HSA-5675376;R-HSA-5675198;R-HSA-5674366;R-HSA-5658430;R-HSA-9607224;R-HSA-5675194;R-HSA-9606624;R-HSA-162363;R-HSA-5675373
R-HSA-5654733	Negative regulation of FGFR4 signaling	4	35	0.00246983	0.00907885	0.118025	9	14	0.00114707	9606	Homo sapiens	Mapk1;Grb2;Frs2;Cbl		R-HSA-5654566;R-HSA-1295634;R-HSA-934604;R-HSA-1295622;R-HSA-1295621;R-HSA-5654734;R-HSA-5654684;R-HSA-1549564;R-HSA-1295613
R-HSA-450282	MAPK targets/ Nuclear events mediated by MAP kinases	4	35	0.00246983	0.00907885	0.118025	9	16	0.00131094	9606	Homo sapiens	Rps6ka3;Mapk14;Mapk1		R-HSA-450325;R-HSA-199895;R-HSA-199959;R-HSA-203797;R-HSA-198756;R-HSA-168053;R-HSA-198731;R-HSA-198746;R-HSA-198669
R-HSA-6811558	PI5P, PP2A and IER3 Regulate PI3K/AKT Signaling	8	126	0.0088914	0.00935441	0.119009	3	7	0.000573535	9606	Homo sapiens	Mapk1;Grb2;Frs2;Strn;Pik3cb;Hbegf;Fgfr1		R-HSA-2316434;R-HSA-6811472;R-HSA-6811454
R-HSA-8875360	InlB-mediated entry of Listeria monocytogenes into host cell	3	19	0.00134077	0.00991741	0.119009	5	8	0.000655469	9606	Homo sapiens	Grb2;Stam;Cbl		R-HSA-8876262;R-HSA-8876246;R-HSA-8876258;R-HSA-8876240;R-HSA-8876255
R-HSA-1295596	Spry regulation of FGF signaling	3	19	0.00134077	0.00991741	0.119009	6	11	0.00090127	9606	Homo sapiens	Mapk1;Grb2;Cbl		R-HSA-1295634;R-HSA-934604;R-HSA-1295622;R-HSA-1295621;R-HSA-1549564;R-HSA-1295613
R-HSA-186763	Downstream signal transduction	4	36	0.0025404	0.00998411	0.119809	6	16	0.00131094	9606	Homo sapiens	Grb2;Stat1;Pik3cb;Nck1		R-HSA-186834;R-HSA-186800;R-HSA-186826;R-HSA-380782;R-HSA-186780;R-HSA-382058
R-HSA-9018519	Estrogen-dependent gene expression	9	154	0.0108673	0.00999789	0.119975	24	66	0.00540762	9606	Homo sapiens	Hist1h3d;Ccnd1;Myc;Polr2a;Hist1h3g;Ago1;Smc3		R-HSA-9009065;R-HSA-9012203;R-HSA-9011981;R-HSA-9011949;R-HSA-9011983;R-HSA-9011950;R-HSA-9012000;R-HSA-9011971;R-HSA-9009378;R-HSA-9011941;R-HSA-9012196;R-HSA-9011975;R-HSA-9011961;R-HSA-9012315;R-HSA-9009371;R-HSA-9012186;R-HSA-9011997;R-HSA-9012319;R-HSA-9011966;R-HSA-9011985;R-HSA-9011984;R-HSA-9011952;R-HSA-9012208;R-HSA-9011958
R-HSA-2219530	Constitutive Signaling by Aberrant PI3K in Cancer	7	103	0.00726836	0.0104102	0.124516	1	2	0.000163867	9606	Homo sapiens	Grb2;Frs2;Strn;Pik3cb;Hbegf;Fgfr1		R-HSA-2400009
R-HSA-8951664	Neddylation	12	241	0.0170066	0.010704	0.124516	18	31	0.00253994	9606	Homo sapiens	Spsb2;Dda1;Hif1a;Fem1b;Psmf1;Ubxn7;Fem1c;Cul5;Klhl11;Btrc;Prmt9;Socs4		R-HSA-8956040;R-HSA-8956200;R-HSA-8955241;R-HSA-8952618;R-HSA-8956106;R-HSA-8952044;R-HSA-8952620;R-HSA-8956140;R-HSA-8956045;R-HSA-8955245;R-HSA-8956099;R-HSA-8952039;R-HSA-8956103;R-HSA-8956184;R-HSA-8955289;R-HSA-8952638;R-HSA-8952639;R-HSA-8955285
R-HSA-182971	EGFR downregulation	4	37	0.00261097	0.0109459	0.124516	21	22	0.00180254	9606	Homo sapiens	Grb2;Stam;Cbl;Hbegf		R-HSA-8867047;R-HSA-183072;R-HSA-8867044;R-HSA-8867041;R-HSA-182986;R-HSA-183051;R-HSA-8951490;R-HSA-182990;R-HSA-183055;R-HSA-183084;R-HSA-183052;R-HSA-182988;R-HSA-183058;R-HSA-182994;R-HSA-183089;R-HSA-182993;R-HSA-183094;R-HSA-183002;R-HSA-183067;R-HSA-182969;R-HSA-183036
R-HSA-373760	L1CAM interactions	8	130	0.00917366	0.0111215	0.124516	14	54	0.00442442	9606	Homo sapiens	Rps6ka3;Nrp2;Rdx;Mapk1;Csnk2a1;Fgfr1;Actb		R-HSA-443779;R-HSA-109860;R-HSA-445089;R-HSA-109862;R-HSA-437230;R-HSA-392751;R-HSA-549060;R-HSA-374696;R-HSA-373736;R-HSA-373739;R-HSA-374677;R-HSA-445079;R-HSA-392752;R-HSA-374680
R-HSA-72163	mRNA Splicing - Major Pathway	10	185	0.0130548	0.0113197	0.124516	8	9	0.000737403	9606	Homo sapiens	Srsf7;Aqr;Pcbp2;Hnrnpc;Polr2a;Hnrnph1;Tfip11;Mtrex;Hnrnpa2b1;Sf1		R-HSA-72160;R-HSA-72130;R-HSA-156661;R-HSA-72139;R-HSA-72107;R-HSA-72124;R-HSA-72143;R-HSA-72127
R-HSA-426496	Post-transcriptional silencing by small RNAs	2	7	0.000493967	0.0115584	0.127143	2	3	0.000245801	9606	Homo sapiens	Ago1		R-HSA-426522;R-HSA-426489
R-HSA-165158	Activation of AKT2	2	7	0.000493967	0.0115584	0.127143	2	3	0.000245801	9606	Homo sapiens	Akt2;Trib3		R-HSA-109700;R-HSA-109702
R-HSA-1538133	G0 and Early G1	4	38	0.00268153	0.0119656	0.13124	3	27	0.00221221	9606	Homo sapiens	Pcna;Myc;Cdc25b		R-HSA-8961665;R-HSA-8964465;R-HSA-188345
R-HSA-1500931	Cell-Cell communication	8	133	0.00938536	0.0126003	0.13124	12	60	0.00491602	9606	Homo sapiens	Cldn12;Cdh2;Jup;Actn1;Grb2;Pik3cb;Nck1;Actb		R-HSA-430308;R-HSA-532603;R-HSA-5692437;R-HSA-391153;R-HSA-420019;R-HSA-451758;R-HSA-373724;R-HSA-433725;R-HSA-419002;R-HSA-430347;R-HSA-451403;R-HSA-419001
R-HSA-1169408	ISG15 antiviral mechanism	6	83	0.00585703	0.0130475	0.13124	4	16	0.00131094	9606	Homo sapiens	Mapk1;Ube2e1;Stat1;Kpna1;Kpna3;Jak1		R-HSA-1678841;R-HSA-1176059;R-HSA-1169402;R-HSA-1169406
R-HSA-194138	Signaling by VEGF	8	134	0.00945593	0.013124	0.13124	19	83	0.00680049	9606	Homo sapiens	Mapk14;Nrp2;Jup;Akt2;Trib3;Pik3cb;Nck1;Actb		R-HSA-2317314;R-HSA-5218824;R-HSA-5218854;R-HSA-187688;R-HSA-5218916;R-HSA-5218852;R-HSA-5218819;R-HSA-5218815;R-HSA-5218847;R-HSA-5218814;R-HSA-198640;R-HSA-5218812;R-HSA-5357477;R-HSA-5357479;R-HSA-195418;R-HSA-5218806;R-HSA-5218804;R-HSA-198270;R-HSA-5218832
R-HSA-2219528	PI3K/AKT Signaling in Cancer	8	134	0.00945593	0.013124	0.13124	2	21	0.00172061	9606	Homo sapiens	Akt2;Grb2;Frs2;Strn;Pik3cb;Hbegf;Fgfr1		R-HSA-2400009;R-HSA-2400010
R-HSA-983231	Factors involved in megakaryocyte development and platelet production	10	194	0.0136899	0.0152632	0.152632	14	43	0.00352315	9606	Homo sapiens	Hist1h3d;Kif3b;Capzb;Hist1h3g;Kif2c;Kif23;Kif1b;Rbsn;Rcor1;Actb		R-HSA-997263;R-HSA-984648;R-HSA-994148;R-HSA-984708;R-HSA-983266;R-HSA-879459;R-HSA-984733;R-HSA-983259;R-HSA-994106;R-HSA-994169;R-HSA-990489;R-HSA-1011576;R-HSA-996727;R-HSA-1011600
R-HSA-5654687	Downstream signaling of activated FGFR1	4	41	0.00289323	0.0153828	0.153828	24	24	0.00196641	9606	Homo sapiens	Grb2;Frs2;Fgfr1		R-HSA-5654582;R-HSA-5654167;R-HSA-5654165;R-HSA-5654578;R-HSA-5654591;R-HSA-177931;R-HSA-5654586;R-HSA-5654587;R-HSA-5654584;R-HSA-5654392;R-HSA-5654692;R-HSA-5654596;R-HSA-5654597;R-HSA-5654149;R-HSA-5654594;R-HSA-5654690;R-HSA-5654592;R-HSA-5656064;R-HSA-5654575;R-HSA-5654573;R-HSA-5654571;R-HSA-5654600;R-HSA-8941623;R-HSA-5654569
R-HSA-5654727	Negative regulation of FGFR2 signaling	4	41	0.00289323	0.0153828	0.153828	9	14	0.00114707	9606	Homo sapiens	Mapk1;Grb2;Frs2;Cbl		R-HSA-1295634;R-HSA-934604;R-HSA-5654677;R-HSA-5654562;R-HSA-1295622;R-HSA-1295621;R-HSA-1549564;R-HSA-1295613;R-HSA-5654729
R-HSA-5654738	Signaling by FGFR2	6	87	0.0061393	0.0160633	0.160633	29	46	0.00376895	9606	Homo sapiens	Polr2a;Mapk1;Hnrnph1;Grb2;Frs2;Cbl		R-HSA-5654614;R-HSA-5654615;R-HSA-1295634;R-HSA-5654612;R-HSA-934604;R-HSA-5654677;R-HSA-5654608;R-HSA-5654622;R-HSA-177931;R-HSA-5654620;R-HSA-5654618;R-HSA-5654406;R-HSA-5654402;R-HSA-1295622;R-HSA-1295621;R-HSA-6803838;R-HSA-5654607;R-HSA-6803836;R-HSA-5654729;R-HSA-6803527;R-HSA-6803523;R-HSA-5654399;R-HSA-5654397;R-HSA-1549564;R-HSA-1295613;R-HSA-5654562;R-HSA-8941618;R-HSA-5654701;R-HSA-5654697
R-HSA-72172	mRNA Splicing	10	196	0.0138311	0.0162636	0.162636	13	14	0.00114707	9606	Homo sapiens	Srsf7;Aqr;Pcbp2;Hnrnpc;Polr2a;Hnrnph1;Tfip11;Mtrex;Hnrnpa2b1;Sf1		R-HSA-72160;R-HSA-72130;R-HSA-75079;R-HSA-75081;R-HSA-75080;R-HSA-72139;R-HSA-72107;R-HSA-75083;R-HSA-75082;R-HSA-72143;R-HSA-156661;R-HSA-72124;R-HSA-72127
R-HSA-449836	Other interleukin signaling	14	318	0.0224402	0.0163715	0.163715	33	78	0.00639082	9606	Homo sapiens	Dusp16;Akt2;Psmf1;Mapk1;Trib3;Grb2;Frs2;Pik3cb;Jak1;Hbegf;Fgfr1;Actb		R-HSA-109699;R-HSA-5672980;R-HSA-5674132;R-HSA-9645137;R-HSA-5672978;R-HSA-5674130;R-HSA-109700;R-HSA-5674387;R-HSA-5674385;R-HSA-109702;R-HSA-9606622;R-HSA-5675206;R-HSA-9604738;R-HSA-9606784;R-HSA-5672965;R-HSA-448661;R-HSA-5674373;R-HSA-9645126;R-HSA-5674496;R-HSA-9607301;R-HSA-5672972;R-HSA-9607304;R-HSA-5672973;R-HSA-9645134;R-HSA-5675376;R-HSA-5675198;R-HSA-5674366;R-HSA-5658430;R-HSA-9607224;R-HSA-5675194;R-HSA-9606624;R-HSA-162363;R-HSA-5675373
R-HSA-2262752	Cellular responses to stress	20	515	0.0363418	0.016531	0.16531	66	184	0.0150758	9606	Homo sapiens	Dnaja2;Mapk14;Capzb;Psmf1;Mapk1;Fkbp5;Hist1h3d;Rps6ka3;Hspa9;Hif1a;Hira;Hist1h1a;Hspa4;Anapc7;Hist1h3g;Cat;Ago1;Ube2e1;Sirt1;Pot1a		R-HSA-3790137;R-HSA-3857328;R-HSA-3790130;R-HSA-3857329;R-HSA-3788725;R-HSA-3788724;R-HSA-3209151;R-HSA-3229089;R-HSA-3223200;R-HSA-450325;R-HSA-1234177;R-HSA-1234183;R-HSA-1234181;R-HSA-3788705;R-HSA-5252041;R-HSA-450333;R-HSA-3788708;R-HSA-3229102;R-HSA-3371537;R-HSA-5251955;R-HSA-3209111;R-HSA-5251959;R-HSA-450222;R-HSA-3209114;R-HSA-3371422;R-HSA-5251942;R-HSA-3371531;R-HSA-5252079;R-HSA-1235035;R-HSA-5618073;R-HSA-3371518;R-HSA-1235037;R-HSA-3878123;R-HSA-8932184;R-HSA-3240295;R-HSA-3785711;R-HSA-3239014;R-HSA-198746;R-HSA-3239019;R-HSA-3371503;R-HSA-1234163;R-HSA-1234161;R-HSA-3229138;R-HSA-1234167;R-HSA-1234164;R-HSA-3238999;R-HSA-5618098;R-HSA-3209177;R-HSA-1234171;R-HSA-1234169;R-HSA-5618105;R-HSA-4647594;R-HSA-1235070;R-HSA-1234175;R-HSA-3132737;R-HSA-1234172;R-HSA-3788745;R-HSA-3222593;R-HSA-3788748;R-HSA-5618080;R-HSA-3223236;R-HSA-3371590;R-HSA-3209160;R-HSA-3371467;R-HSA-1234159;R-HSA-76031
R-HSA-157118	Signaling by NOTCH	12	257	0.0181356	0.01686	0.165541	32	152	0.0124539	9606	Homo sapiens	Hist1h3d;Itch;Hif1a;Ccnd1;Myc;Hist1h3g;Ago1;Psmf1;Stat1;Pbx1		R-HSA-1912413;R-HSA-1912412;R-HSA-1606682;R-HSA-1980125;R-HSA-1912409;R-HSA-9021325;R-HSA-1912410;R-HSA-1912406;R-HSA-9604831;R-HSA-9604829;R-HSA-4396371;R-HSA-1912396;R-HSA-9021406;R-HSA-4395227;R-HSA-9021334;R-HSA-1912386;R-HSA-9021412;R-HSA-1912368;R-HSA-9604834;R-HSA-9604642;R-HSA-1912364;R-HSA-1912367;R-HSA-1912366;R-HSA-1912363;R-HSA-9013567;R-HSA-1912362;R-HSA-9014129;R-HSA-1912357;R-HSA-1606561;R-HSA-1912416;R-HSA-1980067;R-HSA-1980128
R-HSA-8953897	Cellular responses to external stimuli	23	621	0.0438219	0.0175243	0.165541	72	269	0.0220401	9606	Homo sapiens	Dnaja2;Mapk14;Rraga;Capzb;Psmf1;Mapk1;Csnk2a1;Fkbp5;Hist1h3d;Rps6ka3;Hspa9;Hif1a;Hira;Hist1h1a;Hspa4;Anapc7;Hist1h3g;Cat;Ago1;Ube2e1;Sirt1;Pot1a		R-HSA-3790137;R-HSA-5672017;R-HSA-3857328;R-HSA-3790130;R-HSA-3857329;R-HSA-3788725;R-HSA-3788724;R-HSA-3209151;R-HSA-3229089;R-HSA-3223200;R-HSA-450325;R-HSA-1234177;R-HSA-1234183;R-HSA-1234181;R-HSA-3788705;R-HSA-5252041;R-HSA-450333;R-HSA-5672010;R-HSA-3788708;R-HSA-3229102;R-HSA-3371537;R-HSA-5251955;R-HSA-5672817;R-HSA-3209111;R-HSA-5251959;R-HSA-450222;R-HSA-3209114;R-HSA-3371422;R-HSA-5251942;R-HSA-3371531;R-HSA-5252079;R-HSA-1235035;R-HSA-5618073;R-HSA-3371518;R-HSA-8948039;R-HSA-1235037;R-HSA-3878123;R-HSA-8932184;R-HSA-3240295;R-HSA-3785711;R-HSA-3239014;R-HSA-5675790;R-HSA-198746;R-HSA-3239019;R-HSA-3371503;R-HSA-1234163;R-HSA-1234161;R-HSA-3229138;R-HSA-1234167;R-HSA-1234164;R-HSA-3238999;R-HSA-5618098;R-HSA-3209177;R-HSA-1234171;R-HSA-1234169;R-HSA-5618105;R-HSA-4647594;R-HSA-1235070;R-HSA-1234175;R-HSA-3132737;R-HSA-1234172;R-HSA-3788745;R-HSA-3222593;R-HSA-3788748;R-HSA-5618080;R-HSA-3223236;R-HSA-3371590;R-HSA-3209160;R-HSA-3371467;R-HSA-1234159;R-HSA-5673768;R-HSA-76031
R-HSA-912631	Regulation of signaling by CBL	3	24	0.0016936	0.0183935	0.165541	7	7	0.000573535	9606	Homo sapiens	Grb2;Cbl;Pik3cb		R-HSA-879917;R-HSA-912734;R-HSA-912629;R-HSA-912724;R-HSA-912727;R-HSA-912790;R-HSA-912627
R-HSA-8857538	PTK6 promotes HIF1A stabilization	2	9	0.0006351	0.0185433	0.16689	6	6	0.000491602	9606	Homo sapiens	Hif1a;Hbegf		R-HSA-8857555;R-HSA-8857583;R-HSA-8857565;R-HSA-8857549;R-HSA-9634702;R-HSA-8857577
R-HSA-426486	Small interfering RNA (siRNA) biogenesis	2	9	0.0006351	0.0185433	0.16689	3	5	0.000409668	9606	Homo sapiens	Ago1		R-HSA-2106625;R-HSA-426464;R-HSA-2106615
R-HSA-69656	Cyclin A:Cdk2-associated events at S phase entry	6	90	0.006351	0.0186193	0.167574	6	19	0.00155674	9606	Homo sapiens	Ccnd1;Myc;Akt2;Psmf1;Cdc25b		R-HSA-8848436;R-HSA-187574;R-HSA-198613;R-HSA-8848414;R-HSA-188345;R-HSA-174110
R-HSA-5663202	Diseases of signal transduction	19	489	0.0345071	0.0190947	0.171852	101	289	0.0236788	9606	Homo sapiens	Polr2a;Psmf1;Mapk1;Frs2;Cbl;Hbegf;Fgfr1;Actb;Lmna;Myc;Akt2;Grb2;Strn;Stat1;Pik3cb		R-HSA-2023455;R-HSA-2023451;R-HSA-1226014;R-HSA-1226012;R-HSA-1839114;R-HSA-1839110;R-HSA-1839107;R-HSA-4396393;R-HSA-2400009;R-HSA-2400010;R-HSA-1226016;R-HSA-2023462;R-HSA-2023460;R-HSA-2023456;R-HSA-5655315;R-HSA-6803234;R-HSA-6803233;R-HSA-5654544;R-HSA-5654545;R-HSA-5655326;R-HSA-5655323;R-HSA-5655320;R-HSA-5655351;R-HSA-5655348;R-HSA-5655347;R-HSA-1982066;R-HSA-1982065;R-HSA-8851710;R-HSA-6803230;R-HSA-6803227;R-HSA-5655339;R-HSA-6802919;R-HSA-6802918;R-HSA-5655252;R-HSA-6802914;R-HSA-5655248;R-HSA-6802912;R-HSA-5655262;R-HSA-6802927;R-HSA-5655263;R-HSA-6802926;R-HSA-6802925;R-HSA-6802922;R-HSA-6802921;R-HSA-6802935;R-HSA-6802934;R-HSA-6802933;R-HSA-6802932;R-HSA-5655235;R-HSA-5655233;R-HSA-6802943;R-HSA-2220985;R-HSA-6802942;R-HSA-5655245;R-HSA-5655240;R-HSA-5655241;R-HSA-5655284;R-HSA-5655285;R-HSA-5655295;R-HSA-5655290;R-HSA-5655289;R-HSA-5655270;R-HSA-5655268;R-HSA-5655269;R-HSA-5655266;R-HSA-5655278;R-HSA-6802911;R-HSA-8853310;R-HSA-6802910;R-HSA-8853308;R-HSA-5655277;R-HSA-8853307;R-HSA-8853316;R-HSA-8853315;R-HSA-8853314;R-HSA-8853325;R-HSA-8853323;R-HSA-1225950;R-HSA-8853322;R-HSA-1225951;R-HSA-1225949;R-HSA-5637764;R-HSA-5387392;R-HSA-5637765;R-HSA-1888198;R-HSA-5637770;R-HSA-1839100;R-HSA-1839102;R-HSA-1839098;R-HSA-5637808;R-HSA-1225978;R-HSA-1839094;R-HSA-1839095;R-HSA-5637798;R-HSA-5637794;R-HSA-1225956;R-HSA-1225957;R-HSA-5637806;R-HSA-1225960;R-HSA-1225961;R-HSA-5637801
R-HSA-167044	Signalling to RAS	3	25	0.00176417	0.0204482	0.179293	7	10	0.000819336	9606	Homo sapiens	Mapk14;Grb2;Ngf		R-HSA-5685366;R-HSA-171011;R-HSA-5686071;R-HSA-167056;R-HSA-167217;R-HSA-167019;R-HSA-187688
R-HSA-6807004	Negative regulation of MET activity	3	25	0.00176417	0.0204482	0.179293	5	10	0.000819336	9606	Homo sapiens	Grb2;Stam;Cbl		R-HSA-8875490;R-HSA-8875183;R-HSA-8874685;R-HSA-8875451;R-HSA-8875482
R-HSA-373753	Nephrin family interactions	3	25	0.00176417	0.0204482	0.179293	4	13	0.00106514	9606	Homo sapiens	Actn1;Pik3cb;Nck1		R-HSA-532603;R-HSA-451758;R-HSA-373724;R-HSA-451403
R-HSA-983189	Kinesins	5	68	0.00479853	0.0212145	0.179293	6	14	0.00114707	9606	Homo sapiens	Kif3b;Kif2c;Kif23;Kif1b		R-HSA-984733;R-HSA-983259;R-HSA-990489;R-HSA-984648;R-HSA-984708;R-HSA-983266
R-HSA-450294	MAP kinase activation	5	69	0.0048691	0.0224116	0.179293	14	32	0.00262188	9606	Homo sapiens	Rps6ka3;Mapk14;Mapk1;Btrc		R-HSA-198756;R-HSA-198731;R-HSA-450222;R-HSA-5684250;R-HSA-198669;R-HSA-5684248;R-HSA-450325;R-HSA-199895;R-HSA-199959;R-HSA-203797;R-HSA-168053;R-HSA-450257;R-HSA-198746;R-HSA-450333
R-HSA-8943724	Regulation of PTEN gene transcription	5	69	0.0048691	0.0224116	0.179293	6	15	0.001229	9606	Homo sapiens	Egr1;Rraga;Mapk1;Rcor1		R-HSA-8944104;R-HSA-8944457;R-HSA-6807077;R-HSA-8944078;R-HSA-8944047;R-HSA-8944454
R-HSA-186797	Signaling by PDGF	5	69	0.0048691	0.0224116	0.179293	7	28	0.00229414	9606	Homo sapiens	Grb2;Plat;Stat1;Pik3cb;Nck1		R-HSA-186834;R-HSA-186800;R-HSA-382061;R-HSA-186826;R-HSA-380782;R-HSA-186780;R-HSA-382058
R-HSA-1169410	Antiviral mechanism by IFN-stimulated genes	6	94	0.00663327	0.0224416	0.179533	4	31	0.00253994	9606	Homo sapiens	Mapk1;Ube2e1;Stat1;Kpna1;Kpna3;Jak1		R-HSA-1678841;R-HSA-1176059;R-HSA-1169402;R-HSA-1169406
R-HSA-4411364	Binding of TCF/LEF:CTNNB1 to target gene promoters	2	10	0.000705667	0.0225539	0.180431	2	4	0.000327735	9606	Homo sapiens	Myc		R-HSA-4411367;R-HSA-4411357
R-HSA-381038	XBP1(S) activates chaperone genes	6	95	0.00670383	0.0234738	0.187791	3	47	0.00385088	9606	Homo sapiens	Lmna;Dnajc3;Preb		R-HSA-1791083;R-HSA-1791128;R-HSA-1791157
R-HSA-8876384	Listeria monocytogenes entry into host cells	3	27	0.0019053	0.0249208	0.188207	5	13	0.00106514	9606	Homo sapiens	Grb2;Stam;Cbl		R-HSA-8876262;R-HSA-8876246;R-HSA-8876258;R-HSA-8876240;R-HSA-8876255
R-HSA-9616222	Transcriptional regulation of granulopoiesis	5	71	0.00501023	0.0249353	0.188207	7	27	0.00221221	9606	Homo sapiens	Hist1h3d;Klf5;Myc;Hist1h3g		R-HSA-9618582;R-HSA-8865505;R-HSA-9618586;R-HSA-9634442;R-HSA-9622363;R-HSA-9618584;R-HSA-9634445
R-HSA-4420097	VEGFA-VEGFR2 Pathway	7	125	0.00882083	0.0266264	0.188207	18	77	0.00630889	9606	Homo sapiens	Mapk14;Jup;Akt2;Trib3;Pik3cb;Nck1;Actb		R-HSA-2317314;R-HSA-5218824;R-HSA-5218854;R-HSA-187688;R-HSA-5218916;R-HSA-5218852;R-HSA-5218819;R-HSA-5218815;R-HSA-5218847;R-HSA-5218814;R-HSA-198640;R-HSA-5218812;R-HSA-5357477;R-HSA-5357479;R-HSA-5218806;R-HSA-5218804;R-HSA-198270;R-HSA-5218832
R-HSA-444257	RSK activation	2	11	0.000776233	0.0268867	0.188207	4	4	0.000327735	9606	Homo sapiens	Rps6ka3;Mapk1		R-HSA-9619843;R-HSA-9029434;R-HSA-442739;R-HSA-9620004
R-HSA-73843	5-Phosphoribose 1-diphosphate biosynthesis	2	11	0.000776233	0.0268867	0.188207	2	2	0.000163867	9606	Homo sapiens	Prps1;Prps2		R-HSA-73580;R-HSA-111215
R-HSA-8985947	Interleukin-9 signaling	2	11	0.000776233	0.0268867	0.188207	10	12	0.000983204	9606	Homo sapiens	Stat1;Jak1		R-HSA-8985929;R-HSA-8985914;R-HSA-8985981;R-HSA-8985900;R-HSA-8985966;R-HSA-8985973;R-HSA-8985988;R-HSA-9011748;R-HSA-8963734;R-HSA-8985943
R-HSA-8939242	RUNX1 regulates transcription of genes involved in differentiation of keratinocytes	2	11	0.000776233	0.0268867	0.188207	2	8	0.000655469	9606	Homo sapiens	Socs4		R-HSA-8955822;R-HSA-8955893
R-HSA-912694	Regulation of IFNA signaling	3	28	0.00197587	0.0273387	0.189151	4	5	0.000409668	9606	Homo sapiens	Stat1;Jak1		R-HSA-997311;R-HSA-997309;R-HSA-912680;R-HSA-997314
R-HSA-5654743	Signaling by FGFR4	4	50	0.00352833	0.0290692	0.189151	25	41	0.00335928	9606	Homo sapiens	Mapk1;Grb2;Frs2;Cbl		R-HSA-5654422;R-HSA-1295634;R-HSA-5654423;R-HSA-934604;R-HSA-5654418;R-HSA-177931;R-HSA-5654684;R-HSA-5654426;R-HSA-5654662;R-HSA-5654663;R-HSA-5654658;R-HSA-5654659;R-HSA-1295622;R-HSA-1295621;R-HSA-5654734;R-HSA-5654669;R-HSA-5654667;R-HSA-5654664;R-HSA-8941613;R-HSA-5654655;R-HSA-5654717;R-HSA-1549564;R-HSA-5654714;R-HSA-1295613;R-HSA-5654566
R-HSA-512988	Interleukin-3, Interleukin-5 and GM-CSF signaling	4	50	0.00352833	0.0290692	0.189151	15	38	0.00311348	9606	Homo sapiens	Grb2;Cbl;Pik3cb;Jak1		R-HSA-879917;R-HSA-912527;R-HSA-914182;R-HSA-914022;R-HSA-508247;R-HSA-453111;R-HSA-913374;R-HSA-912734;R-HSA-453104;R-HSA-912629;R-HSA-912724;R-HSA-912727;R-HSA-912790;R-HSA-913424;R-HSA-912627
R-HSA-912526	Interleukin receptor SHC signaling	3	29	0.00204643	0.029877	0.189151	6	6	0.000491602	9606	Homo sapiens	Grb2;Pik3cb;Jak1		R-HSA-508247;R-HSA-453111;R-HSA-912527;R-HSA-913374;R-HSA-453104;R-HSA-913424
R-HSA-5654688	SHC-mediated cascade:FGFR1	3	29	0.00204643	0.029877	0.189151	4	4	0.000327735	9606	Homo sapiens	Grb2;Fgfr1		R-HSA-5654582;R-HSA-5654597;R-HSA-5654573;R-HSA-5654600
R-HSA-982772	Growth hormone receptor signaling	3	29	0.00204643	0.029877	0.189151	3	28	0.00229414	9606	Homo sapiens	Mapk1;Stat1		R-HSA-1168768;R-HSA-1168459;R-HSA-1168767
R-HSA-381070	IRE1alpha activates chaperones	6	101	0.00712723	0.0303385	0.189151	3	53	0.00434248	9606	Homo sapiens	Lmna;Dnajc3;Preb		R-HSA-1791083;R-HSA-1791128;R-HSA-1791157
R-HSA-9020958	Interleukin-21 signaling	2	12	0.0008468	0.0315252	0.189151	5	5	0.000409668	9606	Homo sapiens	Stat1;Jak1		R-HSA-9006873;R-HSA-9006844;R-HSA-9005980;R-HSA-9006850;R-HSA-9006870
R-HSA-112411	MAPK1 (ERK2) activation	2	12	0.0008468	0.0315252	0.189151	3	3	0.000245801	9606	Homo sapiens	Mapk1;Jak1		R-HSA-109858;R-HSA-109862;R-HSA-109864
R-HSA-2179392	EGFR Transactivation by Gastrin	2	12	0.0008468	0.0315252	0.189151	4	6	0.000491602	9606	Homo sapiens	Grb2;Hbegf		R-HSA-2179415;R-HSA-2179387;R-HSA-2179402;R-HSA-2179407
R-HSA-450341	Activation of the AP-1 family of transcription factors	2	12	0.0008468	0.0315252	0.189151	2	5	0.000409668	9606	Homo sapiens	Mapk14;Mapk1		R-HSA-450325;R-HSA-168053
R-HSA-5654741	Signaling by FGFR3	4	52	0.00366947	0.0328437	0.197062	25	43	0.00352315	9606	Homo sapiens	Mapk1;Grb2;Frs2;Cbl		R-HSA-5654679;R-HSA-1295634;R-HSA-934604;R-HSA-5654416;R-HSA-177931;R-HSA-1295622;R-HSA-1295621;R-HSA-5654413;R-HSA-5654730;R-HSA-5654408;R-HSA-5654409;R-HSA-5654646;R-HSA-5654647;R-HSA-5654709;R-HSA-5654643;R-HSA-5654640;R-HSA-5654641;R-HSA-5654705;R-HSA-1549564;R-HSA-1295613;R-HSA-5654631;R-HSA-5654565;R-HSA-8941628;R-HSA-5654637;R-HSA-5654633
R-HSA-448424	Interleukin-17 signaling	5	77	0.00543363	0.0335732	0.201439	14	35	0.00286768	9606	Homo sapiens	Rps6ka3;Mapk14;Mapk1;Btrc		R-HSA-198756;R-HSA-198731;R-HSA-450222;R-HSA-5684250;R-HSA-198669;R-HSA-5684248;R-HSA-450325;R-HSA-199895;R-HSA-199959;R-HSA-203797;R-HSA-168053;R-HSA-450257;R-HSA-198746;R-HSA-450333
R-HSA-8856828	Clathrin-mediated endocytosis	8	161	0.0113612	0.0340172	0.204103	18	34	0.00278574	9606	Homo sapiens	Actr3;Fnbp1;Grb2;Stam;Cbl;Epn2;Hbegf;Actb		R-HSA-8868071;R-HSA-8866279;R-HSA-8868230;R-HSA-8866275;R-HSA-8867756;R-HSA-8868236;R-HSA-8868651;R-HSA-8866283;R-HSA-8867754;R-HSA-8868072;R-HSA-8868648;R-HSA-8868661;R-HSA-8868660;R-HSA-8868659;R-HSA-8868658;R-HSA-8869438;R-HSA-8871194;R-HSA-8871193
R-HSA-203927	MicroRNA (miRNA) biogenesis	3	31	0.00218757	0.0353132	0.211879	4	8	0.000655469	9606	Homo sapiens	Polr2a;Ago1		R-HSA-203862;R-HSA-210805;R-HSA-2106614;R-HSA-203901
R-HSA-1266695	Interleukin-7 signaling	3	31	0.00218757	0.0353132	0.211879	12	25	0.00204834	9606	Homo sapiens	Hist1h3d;Hist1h3g;Jak1		R-HSA-449958;R-HSA-8983003;R-HSA-1264832;R-HSA-1295540;R-HSA-8865711;R-HSA-9025969;R-HSA-8865613;R-HSA-6785165;R-HSA-449978;R-HSA-1295519;R-HSA-8983063;R-HSA-1295516
R-HSA-1839120	Signaling by FGFR1 amplification mutants	2	13	0.000917366	0.0364534	0.218721	5	5	0.000409668	9606	Homo sapiens	Fgfr1		R-HSA-5654544;R-HSA-5654545;R-HSA-2023462;R-HSA-1982066;R-HSA-1982065
R-HSA-2022923	Dermatan sulfate biosynthesis	2	13	0.000917366	0.0364534	0.218721	4	4	0.000327735	9606	Homo sapiens	Vcan;Dsel		R-HSA-2022063;R-HSA-2022061;R-HSA-2022052;R-HSA-2022065
R-HSA-198203	PI3K/AKT activation	2	13	0.000917366	0.0364534	0.218721	4	5	0.000409668	9606	Homo sapiens	Ngf;Pik3cb		R-HSA-198211;R-HSA-198295;R-HSA-198315;R-HSA-198266
R-HSA-9020956	Interleukin-27 signaling	2	13	0.000917366	0.0364534	0.218721	11	20	0.00163867	9606	Homo sapiens	Stat1;Jak1		R-HSA-8950537;R-HSA-8950441;R-HSA-8950716;R-HSA-8950733;R-HSA-8950782;R-HSA-8950210;R-HSA-8950340;R-HSA-448427;R-HSA-8950485;R-HSA-1067646;R-HSA-8950518
R-HSA-110056	MAPK3 (ERK1) activation	2	13	0.000917366	0.0364534	0.218721	2	4	0.000327735	9606	Homo sapiens	Mapk1;Jak1		R-HSA-109857;R-HSA-109860
R-HSA-140342	Apoptosis induced DNA fragmentation	2	13	0.000917366	0.0364534	0.218721	5	12	0.000983204	9606	Homo sapiens	Hist1h1a;Kpna1		R-HSA-211239;R-HSA-211191;R-HSA-211206;R-HSA-9029667;R-HSA-211247
R-HSA-428359	Insulin-like Growth Factor-2 mRNA Binding Proteins (IGF2BPs/IMPs/VICKZs) bind RNA	2	13	0.000917366	0.0364534	0.218721	1	3	0.000245801	9606	Homo sapiens	Myc;Actb		R-HSA-428296
R-HSA-1445148	Translocation of SLC2A4 (GLUT4) to the plasma membrane	5	79	0.00557477	0.0368176	0.220906	10	15	0.001229	9606	Homo sapiens	Kif3b;Tbc1d4;Akt2;Rab14;Actb		R-HSA-1445143;R-HSA-2316352;R-HSA-2316347;R-HSA-5260201;R-HSA-1458463;R-HSA-1445149;R-HSA-1449597;R-HSA-2255343;R-HSA-2316349;R-HSA-1445144
R-HSA-5687128	MAPK6/MAPK4 signaling	6	106	0.00748006	0.0369721	0.221833	6	40	0.00327735	9606	Homo sapiens	Myc;Ago1;Psmf1;Cdc42ep3		R-HSA-5692775;R-HSA-5687103;R-HSA-5687115;R-HSA-5687083;R-HSA-5687112;R-HSA-5687113
R-HSA-8934593	Regulation of RUNX1 Expression and Activity	3	32	0.00225813	0.0382093	0.229256	13	19	0.00155674	9606	Homo sapiens	Ccnd1;Ago1		R-HSA-8938440;R-HSA-8935785;R-HSA-8938507;R-HSA-8937134;R-HSA-8936068;R-HSA-8865320;R-HSA-8935864;R-HSA-8939129;R-HSA-8935930;R-HSA-8936058;R-HSA-8938867;R-HSA-8935766;R-HSA-8938487
R-HSA-168138	Toll Like Receptor 9 (TLR9) Cascade	6	107	0.00755063	0.0384017	0.23041	15	67	0.00548955	9606	Homo sapiens	Rps6ka3;Mapk14;Mapk1;Btrc;Rbsn		R-HSA-188002;R-HSA-198756;R-HSA-198731;R-HSA-450222;R-HSA-5684250;R-HSA-198669;R-HSA-5684248;R-HSA-450325;R-HSA-199895;R-HSA-199959;R-HSA-203797;R-HSA-168053;R-HSA-450257;R-HSA-198746;R-HSA-450333
R-HSA-4086398	Ca2+ pathway	5	80	0.00564533	0.0385096	0.231058	8	27	0.00221221	9606	Homo sapiens	Fzd3;Myc;Ago1		R-HSA-8944362;R-HSA-4411365;R-HSA-3965444;R-HSA-3965446;R-HSA-3965447;R-HSA-4518575;R-HSA-3965441;R-HSA-4518585
R-HSA-437239	Recycling pathway of L1	4	55	0.00388117	0.0390184	0.234111	7	14	0.00114707	9606	Homo sapiens	Rps6ka3;Rdx;Mapk1;Actb		R-HSA-374677;R-HSA-445079;R-HSA-443779;R-HSA-445089;R-HSA-374696;R-HSA-373736;R-HSA-374680
R-HSA-8878171	Transcriptional regulation by RUNX1	11	261	0.0184179	0.0405199	0.235589	44	132	0.0108152	9606	Homo sapiens	Hist1h3d;Pbrm1;Itch;Ccnd1;Hist1h3g;Ago1;Psmf1;Csnk2a1;Socs4		R-HSA-8936584;R-HSA-8938440;R-HSA-8937097;R-HSA-8938507;R-HSA-8956684;R-HSA-8937037;R-HSA-8936068;R-HSA-8937989;R-HSA-8937113;R-HSA-8937050;R-HSA-8865491;R-HSA-8936989;R-HSA-8937118;R-HSA-8957265;R-HSA-8936979;R-HSA-8865498;R-HSA-8935766;R-HSA-8936599;R-HSA-8936616;R-HSA-8935785;R-HSA-8938217;R-HSA-8956649;R-HSA-8956652;R-HSA-8936621;R-HSA-8865505;R-HSA-8937134;R-HSA-8955822;R-HSA-8936608;R-HSA-8936481;R-HSA-8936995;R-HSA-8865320;R-HSA-8937016;R-HSA-8935864;R-HSA-8939129;R-HSA-8935930;R-HSA-8936058;R-HSA-8935740;R-HSA-8937022;R-HSA-8935730;R-HSA-8935731;R-HSA-8938867;R-HSA-8936628;R-HSA-8955893;R-HSA-8938487
R-HSA-9009391	Extra-nuclear estrogen signaling	6	109	0.00769176	0.0413654	0.235589	19	38	0.00311348	9606	Homo sapiens	Ccnd1;Akt2;Mapk1;Strn;Hbegf		R-HSA-9021609;R-HSA-199298;R-HSA-9624272;R-HSA-9633044;R-HSA-198731;R-HSA-9021601;R-HSA-9623355;R-HSA-9021600;R-HSA-9625465;R-HSA-9632412;R-HSA-9021596;R-HSA-9021660;R-HSA-9625482;R-HSA-9632873;R-HSA-9632910;R-HSA-9624526;R-HSA-9625487;R-HSA-9027670;R-HSA-9623341
R-HSA-195721	Signaling by WNT	13	330	0.023287	0.0432398	0.235589	35	156	0.0127816	9606	Homo sapiens	Hist1h3d;Fzd3;Myc;Hist1h3g;Akt2;Ago1;Psmf1;Sox9;Csnk2a1;Btrc;Pfn1		R-HSA-3858491;R-HSA-2130279;R-HSA-3858482;R-HSA-3364026;R-HSA-4641231;R-HSA-3858480;R-HSA-2130282;R-HSA-3769394;R-HSA-2130286;R-HSA-4608855;R-HSA-8944349;R-HSA-1504193;R-HSA-3640874;R-HSA-4411357;R-HSA-8944362;R-HSA-5099886;R-HSA-4608866;R-HSA-3361751;R-HSA-4411367;R-HSA-4411365;R-HSA-8944352;R-HSA-4641260;R-HSA-4518575;R-HSA-5229348;R-HSA-4641256;R-HSA-5626938;R-HSA-201717;R-HSA-3965450;R-HSA-3965444;R-HSA-3364042;R-HSA-3965446;R-HSA-3965447;R-HSA-3965441;R-HSA-4518585;R-HSA-4608825
R-HSA-1839122	Signaling by activated point mutants of FGFR1	2	15	0.0010585	0.0471178	0.235589	4	4	0.000327735	9606	Homo sapiens	Fgfr1		R-HSA-2023455;R-HSA-2023451;R-HSA-2023460;R-HSA-2023456
R-HSA-179812	GRB2 events in EGFR signaling	2	15	0.0010585	0.0471178	0.235589	3	3	0.000245801	9606	Homo sapiens	Grb2;Hbegf		R-HSA-177938;R-HSA-109813;R-HSA-177943
R-HSA-202670	ERKs are inactivated	2	15	0.0010585	0.0471178	0.235589	2	2	0.000163867	9606	Homo sapiens	Mapk1		R-HSA-199959;R-HSA-203797
R-HSA-9028731	Activated NTRK2 signals through FRS2 and FRS3	2	15	0.0010585	0.0471178	0.235589	5	7	0.000573535	9606	Homo sapiens	Grb2;Frs2		R-HSA-9032073;R-HSA-9028728;R-HSA-9028730;R-HSA-9031981;R-HSA-9032067
R-HSA-456926	Thrombin signalling through proteinase activated receptors (PARs)	3	35	0.00246983	0.0475971	0.237986	8	14	0.00114707	9606	Homo sapiens	Gnaq;Mapk1		R-HSA-396996;R-HSA-418163;R-HSA-418176;R-HSA-418158;R-HSA-418170;R-HSA-397835;R-HSA-418200;R-HSA-114558
R-HSA-418990	Adherens junctions interactions	3	35	0.00246983	0.0475971	0.237986	4	16	0.00131094	9606	Homo sapiens	Cdh2;Jup;Actb		R-HSA-5692437;R-HSA-433725;R-HSA-419002;R-HSA-419001
R-HSA-177929	Signaling by EGFR	4	59	0.00416343	0.0482131	0.239063	46	48	0.00393281	9606	Homo sapiens	Grb2;Stam;Cbl;Hbegf		R-HSA-177922;R-HSA-177923;R-HSA-177920;R-HSA-177926;R-HSA-177927;R-HSA-177924;R-HSA-177925;R-HSA-182986;R-HSA-177930;R-HSA-183051;R-HSA-179467;R-HSA-8951490;R-HSA-182990;R-HSA-177934;R-HSA-183055;R-HSA-177935;R-HSA-183052;R-HSA-182988;R-HSA-177933;R-HSA-183058;R-HSA-182994;R-HSA-177938;R-HSA-177939;R-HSA-177936;R-HSA-182993;R-HSA-177937;R-HSA-177942;R-HSA-177943;R-HSA-177941;R-HSA-183002;R-HSA-183067;R-HSA-177944;R-HSA-177945;R-HSA-8867047;R-HSA-212706;R-HSA-183072;R-HSA-8867044;R-HSA-212710;R-HSA-8867041;R-HSA-212713;R-HSA-183084;R-HSA-183089;R-HSA-183094;R-HSA-109813;R-HSA-182969;R-HSA-183036
