## Supplementary material for "Manipulation of the unfolded protein response: a pharmacological strategy against coronavirus infection": Supp Table 4

### Sheet: Sheet1
ATF4
ATF5
C19orf48
SLC35A4
IFRD1
PPP1R15A
AASS
PTP4A1
DIAPH1
PCNXL4
DNTTIP2
SELK
UCP2
DEDD2
PPP1R15B
JUN
HOXB2
CPS1
CDK16
RMI2
ZNF746
XBP1
DDIT3
AZIN1
MIEF1
PRNP
SRC
